# Fully computational design of PAM-relaxed *Staphylococcus aureus* Cas9 with expanded targeting capability using UniDesign

**DOI:** 10.64898/2025.12.25.696548

**Authors:** Youcai Xiong, Li-Kuang Tsai, Jun Zhou, Shuang Chen, Xiaofeng Xia, Jifeng Zhang, Y. Eugene Chen, Jie Xu, Xiaoqiang Huang

## Abstract

CRISPR–Cas9 nucleases have transformed genome engineering, yet their application is often constrained by protospacer-adjacent motif (PAM) requirements. *Staphylococcus aureus* Cas9 (SaCas9) is particularly attractive for in vivo applications due to its compact size; however, its NNGRRT PAM limits targetable genomic sites. Here, we report KRH, a SaCas9 variant designed entirely from the wild-type enzyme through a fully computational point-mutation design workflow, UniDesign, without additional experimental optimization. As expected, KRH efficiently recognizes an expanded NNNRRT PAM and exhibits substantially enhanced editing efficiency at non-canonical PAM sites, with improvements of up to 116-fold over the wild type. KRH achieves genome- and base-editing efficiencies comparable to, or exceeding, those of the well-known evolution-derived KKH variant. Computational modeling by UniDesign provides a mechanistic explanation for the PAM relaxation observed in both KRH and KKH, with structural and energetic analyses revealing that KRH relaxes PAM specificity by fine-tuning the balance between sequence-specific interactions with PAM bases and nonspecific contacts with the DNA backbone. Beyond its practical utility, KRH demonstrates that computational design can identify a minimal set of mutations sufficient to remodel the PAM interface while preserving high nuclease activity. This approach recapitulates—and in some cases surpasses—the performance of evolution-derived variants, offering a scalable strategy for high-throughput Cas9 engineering. Overall, these results establish KRH as a blueprint for rationally engineered, PAM-relaxed nucleases and underscores the power of computational design to accelerate next-generation genome editing.

## Supplementary material for "Fully computational design of PAM-relaxed *Staphylococcus aureus* Cas9 with expanded targeting capability using UniDesign": Data S2

### Sheet: summary_5axw1_pam_relax_g3n_ste
Variants	g3a(bind_mean)	g3c(bind_mean)	g3g(bind_mean)	g3t(bind_mean)	g3a(bind_std)	g3c(bind_std)	g3g(bind_std)	g3t(bind_std)	pam_bind_mean	pam_bind_MAD	g3a(stab_mean)	g3c(stab_mean)	g3g(stab_mean)	g3t(stab_mean)	g3a(stab_std)	g3c(stab_std)	g3g(stab_std)	g3t(stab_std)	pam_stab_mean	pam_stab_MAD
DA786Q,RA1015H	-509.33	-509.69	-509.22	-510.84	0	0	0	0.32	-509.77	0.54	-7053.16	-7055.98	-7055.11	-7054.92	0	0	0	0.54	-7054.79	0.82
NA968R,RA1015H	-509.49	-509.39	-508.95	-510.99	0	0.32	0.32	0.32	-509.7	0.64	-7052.97	-7054.98	-7054.18	-7054.8	0	0.54	0.54	0.54	-7054.23	0.66
DA786M,RA1015H	-509	-509.63	-509.16	-510.74	0	0.19	0.19	0	-509.63	0.55	-7050.1	-7052.56	-7051.69	-7052.25	0	0.26	0.26	0	-7051.65	0.78
DA786I,RA1015H	-509.11	-509.47	-509.01	-510.85	0	0	0	0	-509.61	0.62	-7049.49	-7052.32	-7051.45	-7051.64	0	0	0	0	-7051.22	0.87
DA786L,RA1015H	-509.02	-509.38	-508.92	-510.9	0	0	0	0.19	-509.56	0.67	-7044.73	-7047.56	-7046.69	-7046.7	0	0	0	0.26	-7046.42	0.84
SA908R,RA1015H	-508.83	-509.47	-509.49	-510.24	0	0	0	0	-509.51	0.36	-7050.75	-7054.14	-7054.23	-7052.23	0	0	0	0	-7052.84	1.35
EA782K,RA1015H	-508.87	-509.23	-508.77	-511.01	0	0	0	0	-509.47	0.77	-7056.21	-7059.03	-7058.16	-7057.82	0	0	0	0	-7057.81	0.8
NA968K,RA1015H	-508.82	-509.18	-508.72	-510.7	0	0	0	0.19	-509.35	0.67	-7050.57	-7053.4	-7052.53	-7052.54	0	0	0	0.26	-7052.26	0.84
TA787W,RA1015H	-508.83	-509.19	-508.73	-510.35	0	0	0	0.32	-509.28	0.54	-7045.32	-7048.14	-7047.27	-7047.08	0	0	0	0.54	-7046.95	0.82
SA908K,RA1015H	-508.66	-509.12	-508.8	-510.34	0	0	0	0	-509.23	0.55	-7049.01	-7052.05	-7051.45	-7051.04	0	0	0	0	-7050.89	0.94
NA803K,RA1015H	-508.58	-508.94	-508.48	-510.46	0	0	0	0.19	-509.12	0.67	-7051.36	-7054.19	-7053.32	-7053.38	0	0	0	0.2	-7053.06	0.85
EA993S,RA1015H	-508.44	-508.96	-508.53	-510.52	0	0	0	0	-509.11	0.7	-7046.76	-7049.91	-7049.1	-7049.69	0	0	0	0	-7048.87	1.05
EA993P,RA1015H	-508.02	-508.62	-508.11	-510.81	0	0	0	0	-508.89	0.96	-7030.49	-7033.8	-7032.85	-7034.1	0	0	0	0	-7032.81	1.16
EA993A,RA1015H	-508.27	-508.69	-508.3	-510.14	0	0	0	0	-508.85	0.64	-7046.41	-7049.36	-7048.63	-7048.92	0	0	0	0	-7048.33	0.96
EA993G,RA1015H	-508.02	-509.08	-508.15	-509.87	0	0	0	0	-508.78	0.7	-7046.64	-7049.51	-7049.05	-7049.11	0	0	0	0	-7048.58	0.97
SA908M,RA1015H	-508.24	-508.5	-508.29	-509.65	0	0	0	0	-508.67	0.49	-7049.76	-7052.41	-7052.03	-7051.27	0	0	0	0	-7051.37	0.85
NA785L,RA1015H	-508.15	-508.51	-508.05	-509.89	0	0	0	0	-508.65	0.62	-7049.85	-7052.67	-7051.8	-7052	0	0	0	0	-7051.58	0.87
DA786V,RA1015H	-508.12	-508.48	-508.01	-509.86	0	0	0	0	-508.62	0.62	-7048.1	-7050.93	-7050.06	-7050.26	0	0	0	0	-7049.84	0.87
SA908I,RA1015H	-508.08	-508.24	-508.54	-509.58	0.32	0	0	0	-508.61	0.48	-7052.07	-7054.37	-7054.99	-7053.59	0.54	0	0	0	-7053.76	0.92
YA882R,RA1015H	-508.07	-508.43	-507.96	-509.81	0	0	0	0	-508.57	0.62	-7042.53	-7045.35	-7044.48	-7044.68	0	0	0	0	-7044.26	0.87
SA908W,RA1015H	-508.13	-508.34	-508.77	-508.95	0	0	0	0	-508.55	0.31	-7043.96	-7046.51	-7047.38	-7044.27	0	0	0.01	0	-7045.53	1.41
DA786N,RA1015H	-508.2	-508.56	-508.1	-509.26	0	0	0	0	-508.53	0.38	-7051.66	-7054.48	-7053.61	-7052.65	0	0	0	0	-7053.1	0.94
RA1015H,TA1019L	-507.99	-508.35	-507.88	-509.72	0	0	0	0	-508.48	0.62	-7052.7	-7055.52	-7054.65	-7054.85	0	0	0	0	-7054.43	0.87
NA885F,RA1015H	-507.73	-508.25	-507.62	-509.58	0	0	0	0	-508.29	0.64	-7049.43	-7052.58	-7051.38	-7051.8	0	0	0	0	-7051.3	0.93
NA885Y,RA1015H	-507.75	-508.21	-507.57	-509.53	0	0	0	0	-508.26	0.64	-7049.66	-7052.69	-7051.46	-7051.91	0	0	0	0	-7051.43	0.88
EA993K,RA1015H	-507.7	-507.87	-507.26	-509.93	0	0.51	0.32	0	-508.19	0.87	-7050.68	-7052.81	-7052.09	-7053.9	0	0.29	0.54	0	-7052.37	0.98
KA37R,RA1015H	-507.67	-508.03	-507.57	-509.41	0	0	0	0	-508.17	0.62	-7052.83	-7055.65	-7054.78	-7054.98	0	0	0	0	-7054.56	0.87
KA822R,RA1015H	-507.94	-507.92	-507.46	-509.3	0.27	0	0	0	-508.16	0.57	-7052.95	-7058.58	-7057.71	-7057.91	1.99	0	0	0	-7056.79	1.92
EA782R,RA1015H	-507.64	-508	-507.54	-509.38	0	0	0	0	-508.14	0.62	-7052.72	-7055.55	-7054.68	-7054.87	0	0	0	0	-7054.45	0.87
NA885M,RA1015H	-507.45	-507.96	-507.35	-509.33	0	0	0	0.51	-508.02	0.65	-7048.99	-7052.1	-7050.95	-7050.58	0	0	0	0.29	-7050.65	0.87
NA785K,RA1015H	-507.37	-507.73	-507.68	-509.11	0	0	0	0	-507.97	0.57	-7050.99	-7053.81	-7052.4	-7053.14	0	0	0	0	-7052.59	0.89
TA787F,RA1015H	-507.45	-507.81	-507.35	-509.19	0	0	0	0	-507.95	0.62	-7033.82	-7036.64	-7035.77	-7035.97	0	0	0	0	-7035.55	0.87
TA787M,RA1015H	-507.06	-507.87	-507.41	-509.25	0.33	0	0	0	-507.9	0.68	-7048.87	-7052.49	-7051.62	-7051.81	0.51	0	0	0	-7051.2	1.16
NA785R,RA1015H	-507.23	-508.18	-507.12	-508.92	0	0	0	0.32	-507.86	0.69	-7050.68	-7053.35	-7052.62	-7052.79	0	0	0	0.54	-7052.36	0.84
EA993R,RA1015H	-507.08	-507.83	-507.16	-509.36	0	0	0	0	-507.86	0.75	-7052.93	-7056.54	-7055.26	-7056.27	0	0	0	0	-7055.25	1.16
NA803W,RA1015H	-507.26	-507.62	-507.16	-509	0	0	0	0	-507.76	0.62	-7043.06	-7045.88	-7045.01	-7045.21	0	0	0	0	-7044.79	0.87
NA785M,RA1015H	-507.18	-507.5	-507.06	-508.9	0	0	0	0	-507.66	0.62	-7048.79	-7051.55	-7050.7	-7050.89	0	0	0	0	-7050.48	0.85
EA782T,RA1015H	-507.12	-507.48	-507.01	-508.86	0	0	0	0	-507.62	0.62	-7051.51	-7054.33	-7053.46	-7053.66	0	0	0	0	-7053.24	0.87
NA885R,RA1015H	-507.04	-507.79	-506.78	-508.88	0	0	0	0	-507.62	0.71	-7050.58	-7054.17	-7052.22	-7052.92	0	0	0	0	-7052.47	1.07
AA889L,RA1015H	-507.01	-507.37	-506.9	-508.88	0	0	0	0.19	-507.54	0.67	-7054.42	-7057.25	-7056.37	-7056.39	0	0	0	0.26	-7056.11	0.84
TA787N,RA1015H	-507.04	-507.4	-506.94	-508.78	0	0	0	0	-507.54	0.62	-7052.21	-7055.04	-7054.17	-7054.36	0	0	0	0	-7053.95	0.87
EA782H,RA1015H	-506.93	-507.29	-507.1	-508.67	0	0	0.19	0	-507.5	0.59	-7046.47	-7049.3	-7048.06	-7048.62	0	0	0.26	0	-7048.11	0.85
EA993L,RA1015H	-506.76	-507.59	-506.77	-508.73	0	0.19	0	0.51	-507.46	0.7	-7045.2	-7048.07	-7047.38	-7048.03	0	0.26	0	0.29	-7047.17	0.99
DA786H,RA1015H	-506.95	-507.31	-506.84	-508.69	0	0	0	0	-507.45	0.62	-7046.31	-7049.13	-7048.26	-7048.46	0	0	0	0	-7048.04	0.87
SA908L,RA1015H	-507.04	-507.25	-507.04	-508.44	0	0	0	0	-507.44	0.5	-7045.08	-7047.62	-7047.24	-7046.55	0	0	0	0	-7046.62	0.8
YA789K,RA1015H	-506.94	-507.3	-506.83	-508.67	0	0	0	0	-507.43	0.62	-7049.61	-7052.44	-7051.57	-7051.76	0	0	0	0	-7051.34	0.87
EA993M,RA1015H	-506.5	-507.35	-506.51	-509.34	0	0	0	0.19	-507.42	0.96	-7049.25	-7053.06	-7051.43	-7052.3	0	0	0	0.26	-7051.51	1.17
RA1015H,TA1019M	-506.88	-507.24	-506.78	-508.62	0	0	0	0	-507.38	0.62	-7050.1	-7052.93	-7052.06	-7052.25	0	0	0	0	-7051.83	0.87
TA787Y,RA1015H	-506.8	-507.16	-506.69	-508.54	0	0	0	0	-507.3	0.62	-7029.01	-7031.84	-7030.96	-7031.16	0	0	0	0	-7030.74	0.87
EA782P,RA1015H	-506.79	-507.16	-506.69	-508.53	0	0	0	0	-507.29	0.62	-7048.63	-7051.46	-7050.58	-7050.78	0	0	0	0	-7050.36	0.87
NA785F,RA1015H	-506.78	-507.13	-506.67	-508.51	0	0	0	0	-507.27	0.62	-7048.22	-7051.04	-7050.18	-7050.37	0	0	0	0	-7049.95	0.86
NA785Y,RA1015H	-506.97	-506.82	-506.57	-508.7	0	0.32	0.32	0	-507.27	0.72	-7047.34	-7049.29	-7048.83	-7049.47	0	0.54	0.54	0	-7048.73	0.7
SA908H,RA1015H	-506.37	-507.23	-507.24	-508.2	0	0	0	0	-507.26	0.47	-7050.64	-7053.22	-7053.94	-7051.72	0	0	0	0	-7052.38	1.2
NA968Y,RA1015H	-506.73	-507.09	-506.63	-508.47	0	0	0	0	-507.23	0.62	-7048.37	-7051.2	-7050.33	-7050.52	0	0	0	0	-7050.11	0.87
SA908F,RA1015H	-507.43	-505.97	-507.85	-507.63	0	0	0	0	-507.22	0.63	-7045.26	-7049.5	-7048.06	-7049.38	0	0	0	0	-7048.05	1.39
NA785I,RA1015H	-506.72	-507.08	-506.62	-508.46	0	0	0	0	-507.22	0.62	-7042.94	-7045.76	-7044.89	-7045.09	0	0	0	0	-7044.67	0.87
TA787Q,RA1015H	-507.12	-506.47	-506.01	-508.86	0	0	0	0	-507.11	0.87	-7050.27	-7053.15	-7052.28	-7052.42	0	0	0	0	-7052.03	0.88
SA908Y,RA1015H	-506.96	-506.16	-507.29	-508.05	0	0	0	0	-507.11	0.55	-7047.36	-7047.87	-7050.17	-7049.93	0	0	0	0	-7048.83	1.22
EA782N,RA1015H	-506.55	-506.91	-506.44	-508.29	0	0	0	0	-507.05	0.62	-7051.2	-7054.02	-7053.15	-7053.35	0	0	0	0	-7052.93	0.87
NA785H,RA1015H	-507.05	-507.28	-505.72	-508.11	0	0	0.89	0.95	-507.04	0.66	-7042.6	-7045.18	-7044.5	-7044.39	0	0	0.08	0.03	-7044.17	0.78
NA968W,RA1015H	-506.53	-506.89	-506.43	-508.27	0	0	0	0	-507.03	0.62	-7047.08	-7049.91	-7049.04	-7049.23	0	0	0	0	-7048.82	0.87
PA1013I,RA1015H	-506.49	-506.86	-506.39	-508.23	0	0	0	0	-506.99	0.62	-7048.31	-7051.14	-7050.26	-7050.46	0	0	0	0	-7050.04	0.87
NA885V,RA1015H	-506.41	-506.93	-506.31	-508.25	0	0	0	0	-506.97	0.64	-7048.22	-7051.36	-7050.17	-7050.58	0	0	0	0	-7050.09	0.93
NA803R,RA1015H	-506.49	-506.61	-506.36	-508.24	0	0	0	0	-506.92	0.66	-7051	-7053.35	-7052.9	-7053.18	0	0	0	0	-7052.61	0.8
IA982K,RA1015H	-506.47	-506.83	-506.37	-507.9	0	0	0	0	-506.89	0.51	-7045.12	-7047.95	-7047.08	-7046.76	0	0	0	0	-7046.73	0.8
DA786A,RA1015H	-506.37	-506.73	-506.27	-508.11	0	0	0	0	-506.87	0.62	-7046.04	-7048.86	-7047.99	-7048.19	0	0	0	0	-7047.77	0.87
AA889N,RA1015H	-506.36	-506.72	-506.25	-508.1	0	0	0	0	-506.86	0.62	-7051.98	-7054.81	-7053.93	-7054.13	0	0	0	0	-7053.71	0.87
RA1015H,TA1019I	-506.35	-506.71	-506.25	-508.1	0	0	0	0	-506.86	0.62	-7050.12	-7052.95	-7052.08	-7052.29	0	0	0	0	-7051.86	0.87
EA993I,RA1015H	-506	-506.56	-506.01	-508.61	0	0	0	0	-506.8	0.91	-7047.97	-7051.2	-7050.15	-7051.96	0	0	0	0	-7050.32	1.26
PA1013W,RA1015H	-506.67	-506.41	-506	-508.1	0	0	0	0.19	-506.8	0.65	-7043.61	-7046.24	-7045.46	-7045.51	0	0	0	0.26	-7045.2	0.8
SA908V,RA1015H	-506.3	-506.24	-506.27	-507.98	0	0.32	0	0	-506.7	0.64	-7049.04	-7051.16	-7051.13	-7051.07	0	0.54	0	0	-7050.6	0.78
TA787H,RA1015H	-506.2	-506.57	-506.1	-507.72	0	0	0	0.32	-506.65	0.54	-7048.07	-7050.9	-7050.03	-7049.84	0	0	0	0.54	-7049.71	0.82
DA786E,RA1015H	-506.18	-506.55	-506.08	-507.7	0	0	0	0.32	-506.63	0.53	-7048.14	-7050.98	-7050.11	-7049.92	0.01	0	0	0.54	-7049.78	0.82
RA1015H,TA1019V	-506.08	-506.44	-505.98	-507.86	0	0	0	0	-506.59	0.64	-7050.23	-7053.06	-7052.19	-7052.39	0	0	0	0	-7051.97	0.87
NA803L,RA1015H	-506.29	-506.38	-505.92	-507.76	0.19	0	0	0	-506.59	0.59	-7049.19	-7052.24	-7051.37	-7051.57	0.16	0	0	0	-7051.1	0.95
DA786T,RA1015H	-506.07	-506.44	-505.97	-507.81	0	0	0	0	-506.57	0.62	-7045.97	-7048.8	-7047.93	-7048.12	0	0	0	0	-7047.7	0.87
YA882K,RA1015H	-506.05	-506.41	-505.95	-507.79	0	0	0	0	-506.55	0.62	-7036.37	-7039.19	-7038.32	-7038.52	0	0	0	0	-7038.1	0.87
EA782M,RA1015H	-506	-506.36	-505.89	-507.74	0	0	0	0	-506.5	0.62	-7048.41	-7051.24	-7050.36	-7050.56	0	0	0	0	-7050.14	0.87
PA1013M,RA1015H	-506.76	-506.09	-505.63	-507.47	0	0	0	0	-506.49	0.63	-7046.78	-7049.79	-7048.92	-7049.11	0	0	0	0	-7048.65	0.94
TA787K,RA1015H	-505.98	-506.34	-505.88	-507.72	0	0	0	0	-506.48	0.62	-7047.45	-7050.27	-7049.4	-7049.6	0	0	0	0	-7049.18	0.87
EA782Q,RA1015H	-505.95	-506.31	-505.85	-507.69	0	0	0	0	-506.45	0.62	-7050.46	-7053.29	-7052.41	-7052.61	0	0	0	0	-7052.19	0.87
NA785Q,RA1015H	-505.95	-506.23	-506.07	-507.51	0	0	0	0	-506.44	0.54	-7047.97	-7050.63	-7050.35	-7049.76	0	0	0	0	-7049.68	0.85
TA787A,RA1015H	-505.94	-506.3	-505.84	-507.68	0	0	0	0	-506.44	0.62	-7047.3	-7050.13	-7049.26	-7049.45	0	0	0	0	-7049.03	0.87
NA785V,RA1015H	-506.13	-506.22	-505.76	-507.6	0.19	0	0	0	-506.43	0.59	-7041.3	-7044.42	-7043.56	-7043.76	0.22	0	0	0	-7043.26	0.98
RA1015H,TA1019N	-505.27	-506.59	-506.12	-507.69	0	0.19	0.19	0	-506.42	0.72	-7047.91	-7051.53	-7050.65	-7051.21	0	0.26	0.26	0	-7050.33	1.21
TA787I,RA1015H	-505.91	-506.27	-505.81	-507.65	0	0	0	0	-506.41	0.62	-7045.02	-7047.85	-7046.97	-7047.17	0	0	0	0	-7046.75	0.87
EA782S,RA1015H	-505.87	-506.23	-505.77	-507.61	0	0	0	0	-506.37	0.62	-7047.47	-7050.29	-7049.42	-7049.62	0	0	0	0	-7049.2	0.87
EA993Q,RA1015H	-505.86	-506.37	-505.79	-507.35	0	0	0	0.32	-506.34	0.52	-7049.1	-7052.22	-7051.14	-7051.03	0	0	0	0.54	-7050.87	0.89
DA786C,RA1015H	-505.81	-506.17	-505.71	-507.55	0	0	0	0	-506.31	0.62	-7043.87	-7046.69	-7045.82	-7046.02	0	0	0	0	-7045.6	0.87
TA787S,RA1015H	-505.78	-506.14	-505.67	-507.52	0	0	0	0	-506.28	0.62	-7047.6	-7050.43	-7049.56	-7049.75	0	0	0	0	-7049.34	0.87
RA1015H,TA1019Q	-505.74	-506.1	-505.64	-507.48	0	0	0	0	-506.24	0.62	-7048.96	-7051.78	-7050.91	-7051.11	0	0	0	0	-7050.69	0.87
AA889T,RA1015H	-505.78	-506.14	-505.68	-507.29	0	0	0	0.32	-506.22	0.54	-7049.31	-7052.14	-7051.27	-7051.08	0	0	0	0.54	-7050.95	0.82
EA993V,RA1015H	-505.51	-506.49	-505.53	-507.32	0	0	0	0.32	-506.21	0.69	-7045.13	-7048.21	-7047.31	-7047.58	0	0	0	0.54	-7047.06	0.96
LA988K,RA1015H	-505.7	-506.06	-505.6	-507.44	0	0	0	0	-506.2	0.62	-7049.91	-7052.73	-7051.86	-7052.06	0	0	0	0	-7051.64	0.87
KA37W,RA1015H	-505.7	-506.06	-505.6	-507.44	0	0	0	0	-506.2	0.62	-7045.78	-7048.6	-7047.73	-7047.93	0	0	0	0	-7047.51	0.87
NA968H,RA1015H	-505.89	-505.98	-505.51	-507.35	0.19	0	0	0	-506.18	0.59	-7048.53	-7051.71	-7050.84	-7051.04	0.26	0	0	0	-7050.53	1
EA993N,RA1015H	-505.55	-506.18	-505.61	-507.34	0	0	0	0.01	-506.17	0.59	-7047.2	-7050.57	-7049.49	-7049.55	0	0	0	0.02	-7049.2	1
RA1015H,TA1019E	-505.65	-506.01	-505.55	-507.39	0	0	0	0	-506.15	0.62	-7048.02	-7050.85	-7049.98	-7050.17	0	0	0	0	-7049.76	0.87
RA1015H,TA1019R	-505.65	-506.01	-505.55	-507.39	0	0	0	0	-506.15	0.62	-7047.39	-7050.21	-7049.34	-7049.54	0	0	0	0	-7049.12	0.87
AA889F,RA1015H	-505.65	-506.02	-505.55	-507.39	0	0	0	0	-506.15	0.62	-7045.36	-7048.18	-7047.31	-7047.51	0	0	0	0	-7047.09	0.87
NA803M,RA1015H	-505.81	-505.49	-505.71	-507.55	0	0	0	0	-506.14	0.71	-7048.82	-7050.5	-7050.78	-7050.97	0	0	0	0	-7050.27	0.72
NA968Q,RA1015H	-505.63	-505.99	-505.53	-507.37	0	0	0	0	-506.13	0.62	-7045.19	-7048.01	-7047.14	-7047.34	0	0	0	0	-7046.92	0.87
NA785W,RA1015H	-505.67	-505.88	-505.6	-507.35	0	0	0	0.19	-506.12	0.61	-7045.66	-7048.2	-7047.68	-7047.23	0	0	0	0.27	-7047.19	0.77
RA1002M,RA1015H	-505.61	-505.97	-505.51	-507.35	0	0	0	0	-506.11	0.62	-7046.48	-7049.3	-7048.43	-7048.63	0	0	0	0	-7048.21	0.87
EA993H,RA1015H	-505.53	-506.03	-505.54	-507.25	0	0	0	0	-506.09	0.58	-7046.74	-7049.83	-7048.92	-7048.95	0	0	0	0	-7048.61	0.94
DA786S,RA1015H	-505.58	-505.94	-505.48	-507.32	0	0	0	0	-506.08	0.62	-7046.29	-7049.11	-7048.24	-7048.44	0	0	0	0	-7048.02	0.87
YA882V,RA1015H	-505.57	-505.93	-505.46	-507.31	0	0	0	0	-506.07	0.62	-7038.64	-7041.47	-7040.6	-7040.79	0	0	0	0	-7040.38	0.87
YA882F,RA1015H	-505.35	-506.12	-505.65	-507.09	0	0	0	0	-506.05	0.55	-7049	-7051.29	-7050.41	-7051.15	0	0	0	0	-7050.46	0.76
EA782I,RA1015H	-505.55	-505.91	-505.45	-507.29	0	0	0	0	-506.05	0.62	-7046.47	-7049.3	-7048.43	-7048.62	0	0	0	0	-7048.21	0.87
EA782A,RA1015H	-505.69	-506.05	-505.32	-507.16	0.19	0.19	0	0	-506.05	0.55	-7045.87	-7048.7	-7048.19	-7048.39	0.26	0.26	0	0	-7047.79	0.96
EA993F,RA1015H	-505.49	-505.97	-505.5	-507.17	0	0	0	0	-506.03	0.57	-7041.05	-7044.13	-7043.24	-7043.2	0	0	0	0	-7042.9	0.92
NA885T,RA1015H	-505.45	-505.97	-505.35	-507.3	0	0	0	0	-506.02	0.64	-7048.06	-7051.2	-7050.01	-7050.42	0	0	0	0	-7049.92	0.93
EA993T,RA1015H	-505.44	-505.98	-505.45	-507.21	0	0	0	0	-506.02	0.6	-7045.17	-7048.26	-7047.35	-7047.49	0	0	0	0	-7047.07	0.95
NA968M,RA1015H	-505.52	-505.88	-505.42	-507.26	0	0	0	0	-506.02	0.62	-7042.12	-7044.95	-7044.08	-7044.27	0	0	0	0	-7043.86	0.87
PA1013V,RA1015H	-505.5	-505.86	-505.4	-507.24	0	0	0	0	-506	0.62	-7047.03	-7049.86	-7048.99	-7049.18	0	0	0	0	-7048.76	0.87
RA1015H,TA1019K	-505.78	-505.69	-505.23	-507.3	0	0.32	0.32	0.32	-506	0.65	-7049.41	-7051.47	-7050.6	-7051.18	0	0.54	0.54	0.54	-7050.66	0.66
AA889K,RA1015H	-505.36	-505.99	-505.53	-507.1	0	0.19	0.19	0	-505.99	0.55	-7052.19	-7054.66	-7053.79	-7054.34	0	0.26	0.26	0	-7053.75	0.78
EA782D,RA1015H	-505.46	-505.82	-505.35	-507.33	0	0	0	0.19	-505.99	0.67	-7048.94	-7051.77	-7050.89	-7050.91	0	0	0	0.26	-7050.63	0.84
NA968A,RA1015H	-505.44	-505.8	-505.33	-507.31	0	0	0	0.19	-505.97	0.67	-7042.57	-7045.39	-7044.52	-7044.54	0	0	0	0.26	-7044.26	0.84
NA803I,RA1015H	-505.47	-505.84	-505.37	-507.21	0	0	0	0	-505.97	0.62	-7033.09	-7035.92	-7035.05	-7035.24	0	0	0	0	-7034.83	0.87
LA909K,RA1015H	-505.46	-505.82	-505.36	-507.2	0	0	0	0	-505.96	0.62	-7045.71	-7048.54	-7047.67	-7047.86	0	0	0	0	-7047.44	0.87
AA889S,RA1015H	-505.46	-505.82	-505.36	-507.2	0	0	0	0	-505.96	0.62	-7049.27	-7052.09	-7051.22	-7051.42	0	0	0	0	-7051	0.87
NA785T,RA1015H	-505.46	-505.82	-505.36	-507.2	0	0	0	0	-505.96	0.62	-7042.28	-7045.1	-7044.23	-7044.43	0	0	0	0	-7044.01	0.87
AA889W,RA1015H	-505.45	-505.81	-505.34	-507.19	0	0	0	0	-505.95	0.62	-7046.4	-7049.22	-7048.35	-7048.55	0	0	0	0	-7048.13	0.87
EA993C,RA1015H	-505.43	-505.92	-505.44	-507.02	0	0	0	0	-505.95	0.53	-7043.98	-7047.06	-7046.17	-7045.93	0	0	0	0	-7045.78	0.9
NA888R,RA1015H	-505.44	-505.8	-505.33	-507.17	0	0	0	0	-505.93	0.62	-7047.44	-7050.27	-7049.39	-7049.59	0	0	0	0	-7049.17	0.87
NA968P,RA1015H	-505.44	-505.8	-505.33	-507.17	0	0	0	0	-505.93	0.62	-7043.39	-7046.21	-7045.34	-7045.54	0	0	0	0	-7045.12	0.87
NA968C,RA1015H	-505.4	-505.76	-505.29	-507.27	0	0	0	0.19	-505.93	0.67	-7041.44	-7044.26	-7043.39	-7043.4	0	0	0	0.26	-7043.12	0.84
NA968G,RA1015H	-505.44	-505.8	-505.33	-507.17	0	0	0	0	-505.93	0.62	-7040.4	-7043.23	-7042.36	-7042.55	0	0	0	0	-7042.14	0.87
NA968V,RA1015H	-505.41	-505.77	-505.3	-507.15	0	0	0	0	-505.91	0.62	-7042.95	-7045.78	-7044.91	-7045.1	0	0	0	0	-7044.69	0.87
KA815R,RA1015H	-505.39	-505.75	-505.29	-507.13	0	0	0	0	-505.89	0.62	-7048.73	-7051.56	-7050.69	-7050.88	0	0	0	0	-7050.47	0.87
YA882H,RA1015H	-505.39	-505.75	-505.28	-507.13	0	0	0	0	-505.89	0.62	-7047.6	-7050.42	-7049.55	-7049.75	0	0	0	0	-7049.33	0.87
NA968S,RA1015H	-505.58	-505.62	-505.02	-507.32	0	0.51	0.32	0	-505.89	0.72	-7044.04	-7045.91	-7045.22	-7046.19	0	0.29	0.54	0	-7045.34	0.71
RA1015H,TA1019Y	-505.39	-505.75	-505.29	-507.13	0	0	0	0	-505.89	0.62	-7040.58	-7043.41	-7042.54	-7042.74	0	0	0	0	-7042.32	0.87
RA1015H,TA1019F	-505.39	-505.75	-505.28	-507.13	0	0	0	0	-505.89	0.62	-7038.84	-7041.66	-7040.79	-7040.99	0	0	0	0	-7040.57	0.87
YA882M,RA1015H	-505.38	-505.74	-505.28	-507.12	0	0	0	0	-505.88	0.62	-7041.92	-7044.75	-7043.88	-7044.07	0	0	0	0	-7043.66	0.87
AA889Y,RA1015H	-505.38	-505.74	-505.27	-507.12	0	0	0	0	-505.88	0.62	-7033.5	-7036.32	-7035.45	-7035.65	0	0	0	0	-7035.23	0.87
NA968F,RA1015H	-505.37	-505.73	-505.27	-507.11	0	0	0	0	-505.87	0.62	-7045.23	-7048.06	-7047.18	-7047.38	0	0	0	0	-7046.96	0.87
NA968I,RA1015H	-505.37	-505.73	-505.27	-507.11	0	0	0	0	-505.87	0.62	-7042.2	-7045.02	-7044.15	-7044.35	0	0	0	0	-7043.93	0.87
YA882A,RA1015H	-505.51	-505.56	-505.1	-507.25	0	0	0	0	-505.86	0.7	-7044.16	-7046.92	-7046.05	-7046.31	0	0	0	0	-7045.86	0.85
EA993Y,RA1015H	-505.32	-505.81	-505.33	-507	0	0	0	0	-505.86	0.57	-7041.94	-7045.02	-7044.12	-7044.08	0	0	0	0	-7043.79	0.92
YA789R,RA1015H	-505.36	-505.67	-505.26	-507.1	0	0	0	0	-505.85	0.63	-7035.36	-7038.06	-7037.31	-7037.51	0	0	0	0	-7037.06	0.85
NA968L,RA1015H	-505.34	-505.7	-505.23	-507.08	0	0	0	0	-505.84	0.62	-7038.75	-7041.57	-7040.7	-7040.9	0	0	0	0	-7040.48	0.87
NA968T,RA1015H	-505.55	-505.46	-504.99	-507.29	0	0.32	0.32	0	-505.82	0.73	-7044.95	-7047.01	-7046.14	-7047.1	0	0.54	0.54	0	-7046.3	0.76
YA882T,RA1015H	-505.61	-505.56	-505.1	-506.94	0	0	0	0	-505.8	0.57	-7044	-7047.37	-7046.5	-7046.7	0	0	0	0	-7046.14	1.07
LA988P,RA1015H	-505.3	-505.66	-505.19	-507.04	0	0	0	0	-505.8	0.62	-7045.88	-7048.71	-7047.84	-7048.03	0	0	0	0	-7047.62	0.87
SA908T,RA1015H	-505.2	-505.76	-505.12	-507.08	0	0	0	0	-505.79	0.64	-7047.96	-7051.21	-7049.96	-7050.39	0	0	0	0	-7049.88	0.96
NA803Y,RA1015H	-504.86	-506.04	-505.21	-507.05	0.32	0.23	0	0	-505.79	0.76	-7045.29	-7048.79	-7048.01	-7048.21	0.54	0.13	0	0	-7047.57	1.14
PA911N,RA1015H	-505.29	-505.65	-505.18	-507.02	0	0	0	0	-505.78	0.62	-7041.95	-7044.78	-7043.9	-7044.1	0	0	0	0	-7043.68	0.87
NA803F,RA1015H	-505.28	-505.65	-505.18	-507.02	0	0	0	0	-505.78	0.62	-7044.92	-7047.74	-7046.87	-7047.07	0	0	0	0	-7046.65	0.87
LA988N,RA1015H	-505.27	-505.63	-505.16	-507.01	0	0	0	0	-505.77	0.62	-7049.17	-7051.99	-7051.12	-7051.32	0	0	0	0	-7050.9	0.87
AA889M,RA1015H	-505.26	-505.62	-505.15	-507	0	0	0	0	-505.76	0.62	-7050.03	-7052.86	-7051.98	-7052.18	0	0	0	0	-7051.76	0.87
YA882Q,RA1015H	-505.34	-505.71	-504.92	-507.08	0	0	0.51	0	-505.76	0.66	-7025.32	-7028.15	-7026.33	-7027.47	0	0	0.29	0	-7026.82	0.99
YA882G,RA1015H	-505.41	-505.56	-505.1	-506.92	0.15	0	0	0.47	-505.75	0.59	-7039.14	-7042.51	-7041.64	-7040.9	0.39	0	0	0.16	-7041.05	1.03
PA1013K,RA1015H	-505.19	-505.63	-505.1	-507.01	0	0	0	0	-505.73	0.64	-7046.55	-7049.54	-7048.54	-7048.87	0	0	0	0	-7048.38	0.91
KA822D,RA1015H	-505.22	-505.58	-505.12	-506.96	0	0	0	0	-505.72	0.62	-7047.68	-7050.5	-7049.63	-7049.83	0	0	0	0	-7049.41	0.87
AA889H,RA1015H	-505.4	-505.49	-505.03	-506.87	0.19	0	0	0	-505.7	0.59	-7050.3	-7053.49	-7052.62	-7052.81	0.26	0	0	0	-7052.31	1
LA909N,RA1015H	-505.19	-505.56	-505.09	-506.93	0	0	0	0	-505.69	0.62	-7045.01	-7047.84	-7046.97	-7047.16	0	0	0	0	-7046.75	0.87
LA988H,RA1015H	-505.15	-505.51	-505.05	-506.89	0	0	0	0	-505.65	0.62	-7047.9	-7050.73	-7049.85	-7050.05	0	0	0	0	-7049.63	0.87
KA822L,RA1015H	-505.36	-505.45	-504.98	-506.82	0.19	0	0	0	-505.65	0.59	-7044.83	-7048.02	-7047.15	-7047.34	0.26	0	0	0	-7046.84	1
NA803V,RA1015H	-504.64	-505.68	-505.22	-507.06	0	0	0	0	-505.65	0.72	-7034.76	-7038.74	-7037.86	-7038.06	0	0	0	0	-7037.36	1.3
TA787V,RA1015H	-504.8	-505.61	-505.15	-506.99	0.32	0	0	0	-505.64	0.68	-7045.01	-7048.6	-7047.73	-7047.92	0.54	0	0	0	-7047.31	1.15
YA882S,RA1015H	-505.54	-505.02	-504.55	-507.42	0.15	0	0	0.04	-505.63	0.89	-7044.02	-7045.9	-7045.02	-7045.99	0.14	0	0	0.11	-7045.23	0.71
YA882I,RA1015H	-505.19	-505.79	-504.63	-506.93	0	0.18	0.32	0	-505.63	0.72	-7031.7	-7034.47	-7032.88	-7033.85	0	0.03	0.54	0	-7033.22	0.93
LA988I,RA1015H	-504.64	-505.73	-505.26	-506.84	0.32	0.19	0.19	0	-505.62	0.66	-7046.88	-7050.11	-7049.24	-7049.8	0.54	0.26	0.26	0	-7049.01	1.06
KA822W,RA1015H	-505.12	-505.48	-505.02	-506.86	0	0	0	0	-505.62	0.62	-7044.04	-7046.86	-7045.99	-7046.19	0	0	0	0	-7045.77	0.87
KA822Q,RA1015H	-505.11	-505.47	-505	-506.85	0	0	0	0	-505.61	0.62	-7047.56	-7050.38	-7049.51	-7049.71	0	0	0	0	-7049.29	0.87
LA988R,RA1015H	-505.12	-505.48	-505.01	-506.86	0	0	0	0	-505.61	0.62	-7049.31	-7052.13	-7051.26	-7051.46	0	0	0	0	-7051.04	0.87
KA822N,RA1015H	-505.11	-505.47	-505.01	-506.85	0	0	0	0	-505.61	0.62	-7047.54	-7050.36	-7049.49	-7049.69	0	0	0	0	-7049.27	0.87
KA822H,RA1015H	-505.11	-505.47	-505	-506.85	0	0	0	0	-505.61	0.62	-7047.39	-7050.21	-7049.34	-7049.54	0	0	0	0	-7049.12	0.87
KA822T,RA1015H	-505.11	-505.47	-505	-506.85	0	0	0	0	-505.61	0.62	-7046.78	-7049.6	-7048.73	-7048.93	0	0	0	0	-7048.51	0.87
YA882C,RA1015H	-505.16	-505.52	-505.06	-506.68	0	0	0	0.32	-505.61	0.54	-7042.39	-7045.22	-7044.34	-7044.16	0	0	0	0.54	-7044.03	0.82
KA822S,RA1015H	-505.11	-505.47	-505	-506.85	0	0	0	0	-505.61	0.62	-7046.62	-7049.45	-7048.57	-7048.77	0	0	0	0	-7048.35	0.87
KA822F,RA1015H	-505.11	-505.47	-505	-506.85	0	0	0	0	-505.61	0.62	-7046.03	-7048.85	-7047.98	-7048.18	0	0	0	0	-7047.76	0.87
KA822V,RA1015H	-505.11	-505.47	-505	-506.85	0	0	0	0	-505.61	0.62	-7045.65	-7048.47	-7047.6	-7047.8	0	0	0	0	-7047.38	0.87
KA822A,RA1015H	-505.11	-505.47	-505	-506.85	0	0	0	0	-505.61	0.62	-7045.3	-7048.12	-7047.25	-7047.45	0	0	0	0	-7047.03	0.87
EA782C,RA1015H	-505.11	-505.47	-505	-506.85	0	0	0	0	-505.61	0.62	-7045.29	-7048.11	-7047.24	-7047.44	0	0	0	0	-7047.02	0.87
KA822I,RA1015H	-505.11	-505.47	-505	-506.85	0	0	0	0	-505.61	0.62	-7044.97	-7047.79	-7046.92	-7047.12	0	0	0	0	-7046.7	0.87
KA822C,RA1015H	-505.11	-505.47	-505	-506.85	0	0	0	0	-505.61	0.62	-7044.79	-7047.61	-7046.74	-7046.94	0	0	0	0	-7046.52	0.87
KA822G,RA1015H	-505.11	-505.47	-505	-506.85	0	0	0	0	-505.61	0.62	-7044.19	-7047.01	-7046.14	-7046.34	0	0	0	0	-7045.92	0.87
KA822P,RA1015H	-505.11	-505.47	-505	-506.85	0	0	0	0	-505.61	0.62	-7027.98	-7030.81	-7029.94	-7030.13	0	0	0	0	-7029.72	0.87
YA882L,RA1015H	-505.15	-505.51	-505.05	-506.67	0	0	0	0.32	-505.6	0.54	-7040.32	-7043.15	-7042.28	-7042.09	0	0	0	0.54	-7041.96	0.82
LA909A,RA1015H	-505.09	-505.45	-504.98	-506.82	0	0	0	0.01	-505.59	0.62	-7041.81	-7044.64	-7043.77	-7043.95	0	0	0	0.02	-7043.54	0.86
RA1015H,TA1019C	-505.09	-505.45	-504.99	-506.83	0	0	0	0	-505.59	0.62	-7044.44	-7047.26	-7046.39	-7046.59	0	0	0	0	-7046.17	0.87
TA787C,RA1015H	-505.08	-505.44	-504.98	-506.82	0	0	0	0	-505.58	0.62	-7045.52	-7048.34	-7047.47	-7047.67	0	0	0	0	-7047.25	0.87
EA993D,RA1015H	-505.1	-505.37	-505.12	-506.75	0	0.51	0	0	-505.58	0.58	-7042.77	-7045.04	-7044.95	-7044.78	0	0.29	0	0	-7044.38	0.81
KA822M,RA1015H	-505.07	-505.43	-504.97	-506.81	0	0	0	0	-505.57	0.62	-7045.14	-7047.97	-7047.09	-7047.29	0	0	0	0	-7046.87	0.87
LA988Q,RA1015H	-505.28	-505.19	-504.73	-507.02	0	0.32	0.32	0	-505.56	0.73	-7049.96	-7052.02	-7051.14	-7052.11	0	0.54	0.54	0	-7051.31	0.76
RA1015H,TA1019H	-505.06	-505.42	-504.95	-506.79	0	0	0	0	-505.55	0.62	-7047.47	-7050.3	-7049.42	-7049.62	0	0	0	0	-7049.2	0.87
KA822Y,RA1015H	-505.05	-505.41	-504.95	-506.79	0	0	0	0	-505.55	0.62	-7044.37	-7047.19	-7046.32	-7046.52	0	0	0	0	-7046.1	0.87
NA885K,RA1015H	-504.63	-505.72	-504.94	-506.87	0.32	0	0	0	-505.54	0.76	-7045.26	-7049.4	-7047.89	-7048.28	0.54	0	0	0	-7047.71	1.22
KA37M,RA1015H	-505.04	-505.4	-504.94	-506.78	0	0	0	0	-505.54	0.62	-7043.72	-7046.55	-7045.68	-7045.87	0	0	0	0	-7045.45	0.87
YA882P,RA1015H	-505.2	-504.88	-505.1	-506.94	0	0	0	0	-505.53	0.71	-7039.08	-7040.76	-7041.04	-7041.23	0	0	0	0	-7040.53	0.72
LA909R,RA1015H	-505.01	-505.37	-504.9	-506.75	0	0	0	0	-505.51	0.62	-7047.24	-7050.06	-7049.19	-7049.39	0	0	0	0	-7048.97	0.87
KA37S,RA1015H	-505	-505.36	-504.9	-506.74	0	0	0	0	-505.5	0.62	-7046.33	-7049.15	-7048.28	-7048.48	0	0	0	0	-7048.06	0.87
LA909V,RA1015H	-505	-505.36	-504.9	-506.74	0	0	0	0	-505.5	0.62	-7038.99	-7041.81	-7040.94	-7041.14	0	0	0	0	-7040.72	0.87
IA982N,RA1015H	-505.04	-505.4	-504.94	-506.57	0	0	0	0	-505.49	0.54	-7046.45	-7049.27	-7048.4	-7048.1	0	0	0	0	-7048.06	0.8
LA988M,RA1015H	-504.89	-505.45	-504.98	-506.63	0	0	0	0	-505.49	0.57	-7048.02	-7051.06	-7050.19	-7050.17	0	0	0	0	-7049.86	0.92
LA909I,RA1015H	-504.99	-505.35	-504.88	-506.73	0	0	0	0	-505.49	0.62	-7039.22	-7042.05	-7041.18	-7041.37	0	0	0	0	-7040.95	0.87
LA988F,RA1015H	-504.97	-505.33	-504.86	-506.71	0	0	0	0	-505.47	0.62	-7047.83	-7050.65	-7049.78	-7049.98	0	0	0	0	-7049.56	0.87
LA988T,RA1015H	-504.97	-505.33	-504.87	-506.71	0	0	0	0	-505.47	0.62	-7047.54	-7050.36	-7049.49	-7049.69	0	0	0	0	-7049.27	0.87
LA909M,RA1015H	-504.96	-505.32	-504.85	-506.7	0	0	0	0	-505.46	0.62	-7044.88	-7047.7	-7046.83	-7047.03	0	0	0	0	-7046.61	0.87
AA889Q,RA1015H	-505.21	-504.89	-504.66	-507.09	0	0	0.32	0.19	-505.46	0.81	-7049.97	-7051.64	-7051.15	-7051.94	0	0	0.54	0.26	-7051.18	0.61
LA988S,RA1015H	-505.15	-505.24	-504.77	-506.62	0.19	0	0	0	-505.44	0.59	-7048.01	-7051.2	-7050.33	-7050.53	0.26	0	0	0	-7050.02	1
NA885L,RA1015H	-504.37	-505.57	-504.94	-506.89	0	0	0	0	-505.44	0.79	-7043.04	-7047.33	-7046.14	-7046.55	0	0	0	0	-7045.76	1.36
LA909S,RA1015H	-504.93	-505.29	-504.83	-506.67	0	0	0	0	-505.43	0.62	-7041.66	-7044.48	-7043.61	-7043.81	0	0	0	0	-7043.39	0.87
LA909Q,RA1015H	-505.15	-505.05	-504.59	-506.89	0	0.32	0.32	0	-505.42	0.73	-7046.07	-7048.13	-7047.26	-7048.22	0	0.54	0.54	0	-7047.42	0.76
LA988Y,RA1015H	-504.98	-505.34	-504.88	-506.49	0	0	0	0.32	-505.42	0.54	-7048.43	-7051.26	-7050.39	-7050.2	0	0	0	0.54	-7050.07	0.82
YA882D,RA1015H	-504.72	-505.49	-505.02	-506.46	0	0	0	0	-505.42	0.55	-7041.25	-7043.54	-7042.67	-7043.4	0	0	0	0	-7042.71	0.76
LA988A,RA1015H	-504.9	-505.26	-504.8	-506.64	0	0	0	0	-505.4	0.62	-7048.04	-7050.87	-7050	-7050.2	0	0	0	0	-7049.78	0.87
KA822E,RA1015H	-504.9	-505.26	-504.8	-506.64	0	0	0	0	-505.4	0.62	-7047.15	-7049.97	-7049.1	-7049.3	0	0	0	0	-7048.88	0.87
YA882W,RA1015H	-504.89	-505.25	-504.78	-506.63	0	0	0	0	-505.39	0.62	-7050.24	-7053.07	-7052.2	-7052.39	0	0	0	0	-7051.97	0.87
NA888K,RA1015H	-504.88	-505.24	-504.77	-506.62	0	0	0	0	-505.38	0.62	-7046.44	-7049.26	-7048.39	-7048.59	0	0	0	0	-7048.17	0.87
NA885A,RA1015H	-504.82	-505.34	-504.71	-506.66	0	0	0	0	-505.38	0.64	-7045.97	-7049.11	-7047.92	-7048.33	0	0	0	0	-7047.84	0.93
YA882N,RA1015H	-504.87	-505.23	-504.77	-506.61	0	0	0	0	-505.37	0.62	-7044.57	-7047.4	-7046.53	-7046.72	0	0	0	0	-7046.31	0.87
KA37Q,RA1015H	-504.53	-505.34	-504.88	-506.72	0.32	0	0	0	-505.37	0.68	-7044.52	-7048.12	-7047.25	-7047.44	0.54	0	0	0	-7046.83	1.15
LA988G,RA1015H	-504.87	-505.23	-504.77	-506.61	0	0	0	0	-505.37	0.62	-7046.59	-7049.42	-7048.54	-7048.74	0	0	0	0	-7048.32	0.87
KA37N,RA1015H	-504.86	-505.22	-504.75	-506.6	0	0	0	0	-505.36	0.62	-7045.23	-7048.06	-7047.19	-7047.38	0	0	0	0	-7046.96	0.87
KA37A,RA1015H	-504.86	-505.22	-504.76	-506.6	0	0	0	0	-505.36	0.62	-7044.63	-7047.45	-7046.58	-7046.78	0	0	0	0	-7046.36	0.87
KA37T,RA1015H	-504.86	-505.22	-504.76	-506.6	0	0	0	0	-505.36	0.62	-7044.31	-7047.13	-7046.26	-7046.46	0	0	0	0	-7046.04	0.87
KA37G,RA1015H	-504.86	-505.22	-504.76	-506.6	0	0	0	0	-505.36	0.62	-7044.07	-7046.89	-7046.02	-7046.22	0	0	0	0	-7045.8	0.87
KA37C,RA1015H	-504.86	-505.22	-504.76	-506.6	0	0	0	0	-505.36	0.62	-7043.42	-7046.25	-7045.38	-7045.57	0	0	0	0	-7045.16	0.87
KA37V,RA1015H	-504.86	-505.22	-504.76	-506.6	0	0	0	0	-505.36	0.62	-7042.51	-7045.34	-7044.46	-7044.66	0	0	0	0	-7044.24	0.87
KA37I,RA1015H	-504.86	-505.22	-504.76	-506.6	0	0	0	0	-505.36	0.62	-7041.59	-7044.42	-7043.55	-7043.74	0	0	0	0	-7043.33	0.87
PA1013Q,RA1015H	-504.82	-505.19	-504.82	-506.56	0	0	0	0	-505.35	0.61	-7046.07	-7048.89	-7048.22	-7048.22	0	0	0	0	-7047.85	0.89
PA1013N,RA1015H	-504.85	-505.21	-504.75	-506.59	0	0	0	0	-505.35	0.62	-7045.99	-7048.81	-7047.94	-7048.14	0	0	0	0	-7047.72	0.87
LA909H,RA1015H	-504.85	-505.21	-504.75	-506.59	0	0	0	0	-505.35	0.62	-7028.86	-7031.69	-7030.82	-7031.01	0	0	0	0	-7030.6	0.87
NA785P,RA1015H	-504.79	-505.41	-504.69	-506.53	0	0.19	0	0	-505.35	0.61	-7011.28	-7013.72	-7013.23	-7013.43	0	0.26	0	0	-7012.91	0.82
LA988C,RA1015H	-504.84	-505.2	-504.74	-506.58	0	0	0	0	-505.34	0.62	-7046.23	-7049.06	-7048.19	-7048.38	0	0	0	0	-7047.97	0.87
KA37P,RA1015H	-504.83	-505.19	-504.72	-506.57	0	0	0	0	-505.33	0.62	-7045.98	-7048.8	-7047.93	-7048.13	0	0	0	0	-7047.71	0.87
KA37H,RA1015H	-504.83	-505.19	-504.73	-506.57	0	0	0	0	-505.33	0.62	-7045.92	-7048.75	-7047.88	-7048.07	0	0	0	0	-7047.65	0.87
LA988W,RA1015H	-504.94	-504.85	-504.84	-506.68	0	0.32	0	0	-505.33	0.68	-7047.17	-7049.23	-7049.12	-7049.32	0	0.54	0	0	-7048.71	0.77
NA803H,RA1015H	-504.83	-505.19	-504.72	-506.57	0	0	0	0	-505.33	0.62	-7045.26	-7048.09	-7047.22	-7047.41	0	0	0	0	-7046.99	0.87
KA37Y,RA1015H	-504.82	-505.18	-504.71	-506.56	0	0	0	0	-505.32	0.62	-7047.04	-7049.87	-7048.99	-7049.19	0	0	0	0	-7048.77	0.87
SA908A,RA1015H	-504.82	-505.18	-504.78	-506.5	0	0	0	0	-505.32	0.59	-7046.18	-7049.03	-7048.27	-7048.22	0	0	0	0	-7047.93	0.87
IA982V,RA1015H	-504.82	-505.16	-504.73	-506.54	0	0	0	0	-505.31	0.61	-7046.45	-7049.26	-7048.42	-7048.66	0	0	0	0	-7048.2	0.87
KA37F,RA1015H	-504.81	-505.17	-504.71	-506.55	0	0	0	0	-505.31	0.62	-7045.36	-7048.19	-7047.31	-7047.51	0	0	0	0	-7047.09	0.87
LA909C,RA1015H	-504.81	-505.17	-504.71	-506.55	0	0	0	0	-505.31	0.62	-7041.13	-7043.96	-7043.09	-7043.29	0	0	0	0	-7042.87	0.87
RA1015H,TA1019W	-504.81	-505.17	-504.7	-506.55	0	0	0	0	-505.31	0.62	-7045.9	-7048.73	-7047.86	-7048.05	0	0	0	0	-7047.63	0.87
RA1002Q,RA1015H	-504.34	-505.39	-504.92	-506.54	0	0	0	0.32	-505.3	0.66	-7045.48	-7049.45	-7048.58	-7048.39	0	0	0	0.54	-7047.98	1.25
LA988E,RA1015H	-504.8	-505.16	-504.7	-506.54	0	0	0	0	-505.3	0.62	-7047.15	-7049.98	-7049.11	-7049.3	0	0	0	0	-7048.89	0.87
LA909W,RA1015H	-504.85	-505.21	-504.75	-506.37	0	0	0	0.32	-505.3	0.54	-7008.19	-7011.01	-7010.14	-7009.96	0	0	0	0.54	-7009.83	0.82
LA909F,RA1015H	-504.86	-505.22	-504.75	-506.37	0	0	0	0.32	-505.3	0.54	-6996.59	-6999.41	-6998.54	-6998.35	0	0	0	0.54	-6998.22	0.82
RA1015H,TA1019A	-505.02	-504.93	-504.46	-506.76	0	0.32	0.32	0	-505.29	0.73	-7044.51	-7046.57	-7045.7	-7046.66	0	0.54	0.54	0	-7045.86	0.76
NA888W,RA1015H	-504.78	-505.14	-504.68	-506.52	0	0	0	0	-505.28	0.62	-7047.39	-7050.21	-7049.34	-7049.54	0	0	0	0	-7049.12	0.87
RA1015H,TA1019D	-504.82	-505.18	-504.72	-506.34	0	0	0	0.32	-505.27	0.54	-7045.62	-7048.45	-7047.58	-7047.39	0	0	0	0.54	-7047.26	0.82
KA37L,RA1015H	-504.83	-505.19	-504.73	-506.34	0	0	0	0.32	-505.27	0.54	-7042.91	-7045.73	-7044.86	-7044.68	0	0	0	0.54	-7044.55	0.82
KA815H,RA1015H	-504.74	-504.87	-504.41	-506.93	0.32	0	0	0	-505.24	0.85	-7041.7	-7044.17	-7043.3	-7044.57	0.51	0	0	0	-7043.44	0.94
LA988D,RA1015H	-504.66	-505.02	-504.82	-506.4	0	0	0.19	0	-505.22	0.59	-7046.49	-7049.32	-7048.08	-7048.64	0	0	0.26	0	-7048.13	0.85
TA787G,RA1015H	-504.72	-505.08	-504.61	-506.46	0	0	0	0	-505.22	0.62	-7043.3	-7046.13	-7045.25	-7045.45	0	0	0	0	-7045.03	0.87
LA988V,RA1015H	-504.87	-505.23	-504.77	-505.93	0	0	0	0	-505.2	0.38	-7046.64	-7049.47	-7048.6	-7047.64	0	0	0	0	-7048.09	0.94
YA789W,RA1015H	-504.85	-504.53	-504.74	-506.59	0	0	0	0	-505.18	0.71	-7026.07	-7027.74	-7028.02	-7028.22	0	0	0	0	-7027.52	0.72
NA785A,RA1015H	-505	-504.68	-504.22	-506.74	0	0	0	0	-505.16	0.79	-7047.16	-7048.83	-7047.96	-7049.31	0	0	0	0	-7048.31	0.75
KA37E,RA1015H	-504.66	-505.02	-504.56	-506.4	0	0	0	0	-505.16	0.62	-7044.3	-7047.12	-7046.25	-7046.45	0	0	0	0	-7046.03	0.87
SA908N,RA1015H	-504.71	-504.84	-504.92	-506.17	0	0	0	0	-505.16	0.5	-7045.93	-7048.3	-7048.5	-7047.51	0	0	0	0	-7047.56	0.84
RA1015H,TA1019S	-504.65	-505.01	-504.55	-506.39	0	0	0	0	-505.15	0.62	-7044.76	-7047.58	-7046.71	-7046.91	0	0	0	0	-7046.49	0.87
SA908P,RA1015H	-504.65	-505.01	-504.61	-506.33	0	0	0	0	-505.15	0.59	-7040.99	-7043.84	-7043.07	-7043.02	0	0	0	0	-7042.73	0.87
NA803S,RA1015H	-504.63	-504.99	-504.53	-506.37	0	0	0	0	-505.13	0.62	-7046.19	-7049.02	-7048.14	-7048.34	0	0	0	0	-7047.92	0.87
NA968D,RA1015H	-504.59	-504.96	-504.49	-506.33	0	0	0	0	-505.09	0.62	-7043.71	-7046.53	-7045.66	-7045.86	0	0	0	0	-7045.44	0.87
IA982T,RA1015H	-504.58	-504.94	-504.5	-506.32	0	0	0	0	-505.08	0.62	-7044.37	-7047.19	-7046.34	-7046.58	0	0	0	0	-7046.12	0.88
PA1013H,RA1015H	-504.46	-504.85	-504.53	-506.47	0	0	0	0	-505.08	0.7	-7044.2	-7047.09	-7046.51	-7046.65	0	0	0	0	-7046.11	0.96
NA785C,RA1015H	-504.58	-504.94	-504.48	-506.32	0	0	0	0	-505.08	0.62	-7044.09	-7046.92	-7046.05	-7046.24	0	0	0	0	-7045.83	0.87
NA785S,RA1015H	-504.56	-504.92	-504.45	-506.3	0	0	0	0	-505.06	0.62	-7046.44	-7049.26	-7048.39	-7048.59	0	0	0	0	-7048.17	0.87
NA968E,RA1015H	-504.56	-504.93	-504.46	-506.3	0	0	0	0	-505.06	0.62	-7042.97	-7045.8	-7044.93	-7045.12	0	0	0	0	-7044.7	0.87
NA803A,RA1015H	-504.56	-504.92	-504.45	-506.3	0	0	0	0	-505.06	0.62	-7045.19	-7048.02	-7047.15	-7047.34	0	0	0	0	-7046.93	0.87
NA803C,RA1015H	-504.56	-504.92	-504.46	-506.3	0	0	0	0	-505.06	0.62	-7044.42	-7047.25	-7046.38	-7046.57	0	0	0	0	-7046.15	0.87
IA982L,RA1015H	-504.9	-505.55	-504.22	-505.52	0	0	0.35	0	-505.05	0.49	-7034.79	-7038.2	-7036.57	-7036.25	0	0	0.01	0	-7036.45	0.93
NA885P,RA1015H	-504.47	-504.99	-504.37	-506.32	0	0	0	0	-505.04	0.64	-7048.42	-7051.56	-7050.37	-7050.78	0	0	0	0	-7050.28	0.93
DA786G,RA1015H	-504.54	-504.91	-504.44	-506.28	0	0	0	0	-505.04	0.62	-7042.27	-7045.09	-7044.22	-7044.42	0	0	0	0	-7044	0.87
PA1013Y,RA1015H	-504.72	-504.78	-504.34	-506.32	0.19	0	0	0	-505.04	0.64	-7025.42	-7028.38	-7027.57	-7027.73	0.26	0	0	0	-7027.28	0.93
SA908C,RA1015H	-504.57	-504.85	-504.51	-506.18	0	0	0	0	-505.03	0.58	-7044.86	-7047.55	-7046.91	-7046.77	0	0	0	0	-7046.52	0.83
AA889C,RA1015H	-504.52	-504.88	-504.42	-506.26	0	0	0	0	-505.02	0.62	-7045.82	-7048.65	-7047.77	-7047.97	0	0	0	0	-7047.55	0.87
NA803P,RA1015H	-504.52	-504.88	-504.42	-506.26	0	0	0	0	-505.02	0.62	-7042.71	-7045.53	-7044.66	-7044.86	0	0	0	0	-7044.44	0.87
NA803G,RA1015H	-504.47	-504.83	-504.36	-506.34	0	0	0	0.19	-505	0.67	-7048.36	-7051.19	-7050.32	-7050.37	0	0	0	0.2	-7050.06	0.85
RA1015H,TA1019G	-504.46	-504.82	-504.36	-506.34	0	0	0	0.19	-504.99	0.67	-7042.46	-7045.29	-7044.41	-7044.43	0	0	0	0.26	-7044.15	0.84
SA908E,RA1015H	-504.48	-504.84	-504.65	-505.97	0	0	0	0	-504.98	0.49	-7041.34	-7044.18	-7042.74	-7042.99	0	0	0	0	-7042.81	0.77
AA889E,RA1015H	-504.47	-504.83	-504.36	-506.21	0	0	0	0	-504.97	0.62	-7047.94	-7050.77	-7049.89	-7050.09	0	0	0	0	-7049.67	0.87
LA909D,RA1015H	-504.47	-504.83	-504.36	-506.21	0	0	0	0	-504.97	0.62	-7036.58	-7039.4	-7038.53	-7038.73	0	0	0	0	-7038.31	0.87
IA982W,RA1015H	-504.64	-504.89	-504.04	-506.32	0	0	0	0.32	-504.97	0.67	-7024.69	-7028.64	-7027.02	-7014.54	0	0	0	0.54	-7023.72	4.59
LA909G,RA1015H	-504.11	-504.93	-504.46	-506.31	0.32	0	0	0	-504.95	0.68	-7038.2	-7041.79	-7040.92	-7041.12	0.54	0	0	0	-7040.51	1.15
LA909E,RA1015H	-504.44	-504.8	-504.33	-506.18	0	0	0	0	-504.94	0.62	-7043.88	-7046.71	-7045.83	-7046.03	0	0	0	0	-7045.61	0.87
NA885W,RA1015H	-504.36	-504.92	-504.25	-506.24	0	0	0	0	-504.94	0.65	-7046.4	-7049.62	-7048.35	-7048.84	0	0	0	0	-7048.3	0.95
TA787E,RA1015H	-504.44	-504.8	-504.33	-506.18	0	0	0	0	-504.94	0.62	-7045.76	-7048.59	-7047.72	-7047.91	0	0	0	0	-7047.5	0.87
NA785E,RA1015H	-504.53	-504.33	-504.65	-506.19	0	0.32	0	0.19	-504.92	0.63	-7044.35	-7046.19	-7046.75	-7045.89	0	0.54	0	0.26	-7045.8	0.72
KA37D,RA1015H	-504.16	-504.97	-504.51	-505.99	0.32	0	0	0.51	-504.91	0.57	-7043.26	-7046.86	-7045.99	-7045.98	0.54	0	0	0.29	-7045.52	1.13
EA782G,RA1015H	-504.4	-504.76	-504.29	-506.14	0	0	0	0	-504.9	0.62	-7043.28	-7046.11	-7045.24	-7045.43	0	0	0	0	-7045.02	0.87
PA1013F,RA1015H	-504.34	-504.69	-504.3	-506.23	0	0	0	0	-504.89	0.67	-7035.82	-7038.62	-7037.9	-7038	0	0	0	0	-7037.58	0.88
TA787D,RA1015H	-504.39	-504.75	-504.29	-506.13	0	0	0	0	-504.89	0.62	-7043.73	-7046.56	-7045.69	-7045.88	0	0	0	0	-7045.47	0.87
RA1012K,RA1015H	-504.21	-504.85	-504.38	-505.95	0	0.19	0.19	0	-504.85	0.55	-7044.51	-7046.97	-7046.1	-7046.66	0	0.26	0.26	0	-7046.06	0.78
NA885C,RA1015H	-504.29	-504.81	-504.18	-506.13	0	0	0	0	-504.85	0.64	-7043.97	-7047.1	-7045.92	-7046.33	0	0	0	0	-7045.83	0.93
NA803Q,RA1015H	-505.14	-504.81	-504.41	-504.99	0	0.85	0.89	0	-504.84	0.23	-7045.41	-7048.33	-7047.59	-7048.23	0	0.41	0.32	0	-7047.39	0.99
NA885H,RA1015H	-504.24	-504.81	-504.13	-506.08	0	0	0	0	-504.81	0.63	-7048.07	-7051.32	-7050.02	-7050.43	0	0	0	0	-7049.96	0.95
NA803D,RA1015H	-504.29	-504.65	-504.18	-506.03	0	0	0	0	-504.79	0.62	-7044.77	-7047.6	-7046.73	-7046.92	0	0	0	0	-7046.51	0.87
RA1012L,RA1015H	-504.26	-504.62	-504.16	-506	0	0	0	0	-504.76	0.62	-7041.72	-7044.55	-7043.67	-7043.87	0	0	0	0	-7043.45	0.87
NA888M,RA1015H	-504.25	-504.61	-504.15	-505.99	0	0	0	0	-504.75	0.62	-7044.41	-7047.24	-7046.37	-7046.56	0	0	0	0	-7046.14	0.87
NA885S,RA1015H	-504.15	-504.67	-504.05	-506	0	0	0	0	-504.72	0.64	-7046.79	-7049.93	-7048.74	-7049.15	0	0	0	0	-7048.65	0.93
YA789M,RA1015H	-504.17	-504.54	-504.07	-505.91	0	0	0	0	-504.67	0.62	-7034.71	-7037.53	-7036.66	-7036.86	0	0	0	0	-7036.44	0.87
YA789F,RA1015H	-504.14	-504.5	-504.04	-505.88	0	0	0	0	-504.64	0.62	-7045.13	-7047.96	-7047.09	-7047.28	0	0	0	0	-7046.86	0.87
YA789T,RA1015H	-504.09	-504.45	-503.99	-505.83	0	0	0	0	-504.59	0.62	-7039.44	-7042.27	-7041.4	-7041.59	0	0	0	0	-7041.18	0.87
PA911V,RA1015H	-504.11	-504.47	-504.01	-505.63	0	0	0	0.32	-504.56	0.54	-7048.67	-7051.49	-7050.62	-7050.43	0	0	0	0.54	-7050.3	0.82
RA1002K,RA1015H	-504.04	-504.4	-503.94	-505.78	0	0	0	0	-504.54	0.62	-7048.12	-7050.95	-7050.07	-7050.27	0	0	0	0	-7049.85	0.87
RA1002H,RA1015H	-504.04	-504.4	-503.94	-505.78	0	0	0	0	-504.54	0.62	-7045.93	-7048.76	-7047.88	-7048.08	0	0	0	0	-7047.66	0.87
RA1002N,RA1015H	-504.04	-504.4	-503.94	-505.78	0	0	0	0	-504.54	0.62	-7045.58	-7048.4	-7047.53	-7047.73	0	0	0	0	-7047.31	0.87
RA1002S,RA1015H	-504.04	-504.4	-503.94	-505.78	0	0	0	0	-504.54	0.62	-7045	-7047.82	-7046.95	-7047.15	0	0	0	0	-7046.73	0.87
RA1002A,RA1015H	-504.04	-504.4	-503.94	-505.78	0	0	0	0	-504.54	0.62	-7044.94	-7047.77	-7046.9	-7047.1	0	0	0	0	-7046.68	0.87
RA1002V,RA1015H	-504.04	-504.4	-503.94	-505.78	0	0	0	0	-504.54	0.62	-7044.19	-7047.02	-7046.15	-7046.35	0	0	0	0	-7045.93	0.87
RA1002W,RA1015H	-504.04	-504.4	-503.94	-505.78	0	0	0	0	-504.54	0.62	-7043.89	-7046.72	-7045.84	-7046.04	0	0	0	0	-7045.62	0.87
RA1002L,RA1015H	-504.04	-504.4	-503.94	-505.78	0	0	0	0	-504.54	0.62	-7043.14	-7045.97	-7045.09	-7045.29	0	0	0	0	-7044.87	0.87
RA1002G,RA1015H	-504.04	-504.4	-503.94	-505.78	0	0	0	0	-504.54	0.62	-7043.14	-7045.96	-7045.09	-7045.29	0	0	0	0	-7044.87	0.87
RA1002D,RA1015H	-504.04	-504.4	-503.94	-505.78	0	0	0	0	-504.54	0.62	-7043.04	-7045.86	-7044.99	-7045.19	0	0	0	0	-7044.77	0.87
RA1002F,RA1015H	-504.04	-504.4	-503.94	-505.78	0	0	0	0	-504.54	0.62	-7041.4	-7044.23	-7043.36	-7043.55	0	0	0	0	-7043.14	0.87
RA1002Y,RA1015H	-504.04	-504.4	-503.94	-505.78	0	0	0	0	-504.54	0.62	-7039.72	-7042.54	-7041.67	-7041.87	0	0	0	0	-7041.45	0.87
RA1002T,RA1015H	-504.03	-504.39	-503.92	-505.77	0	0	0	0	-504.53	0.62	-7044.54	-7047.36	-7046.49	-7046.69	0	0	0	0	-7046.27	0.87
RA1002C,RA1015H	-504.03	-504.39	-503.93	-505.77	0	0	0	0	-504.53	0.62	-7042.95	-7045.77	-7044.9	-7045.1	0	0	0	0	-7044.68	0.87
KA818R,RA1015H	-504.02	-504.38	-503.92	-505.76	0	0	0	0	-504.52	0.62	-7048.97	-7051.8	-7050.93	-7051.12	0	0	0	0	-7050.71	0.87
RA1002E,RA1015H	-504.02	-504.38	-503.91	-505.76	0	0	0	0	-504.52	0.62	-7044.55	-7047.37	-7046.5	-7046.7	0	0	0	0	-7046.28	0.87
RA1002P,RA1015H	-503.97	-504.4	-503.93	-505.77	0.04	0	0	0	-504.52	0.63	-7037.68	-7040.64	-7039.77	-7039.96	0.09	0	0	0	-7039.51	0.92
SA908D,RA1015H	-503.99	-504.14	-504.22	-505.68	0	0	0	0	-504.51	0.59	-7045.81	-7048.25	-7047.85	-7046.51	0	0	0	0	-7047.11	0.94
LA909T,RA1015H	-504.19	-504.09	-503.63	-505.93	0	0.32	0.32	0	-504.46	0.73	-7042.27	-7044.32	-7043.45	-7044.42	0	0.54	0.54	0	-7043.61	0.76
RA1002I,RA1015H	-504.19	-504.1	-503.63	-505.93	0	0.32	0.32	0	-504.46	0.73	-7043.71	-7045.77	-7044.9	-7045.86	0	0.54	0.54	0	-7045.06	0.76
NA888V,RA1015H	-503.95	-504.31	-503.85	-505.69	0	0	0	0	-504.45	0.62	-7039.17	-7042	-7041.13	-7041.32	0	0	0	0	-7040.91	0.87
NA888H,RA1015H	-504	-504.36	-503.9	-505.51	0	0	0	0.32	-504.44	0.54	-7045.8	-7048.62	-7047.75	-7047.56	0	0	0	0.54	-7047.43	0.82
YA789S,RA1015H	-503.94	-504.3	-503.84	-505.68	0	0	0	0	-504.44	0.62	-7039.93	-7042.76	-7041.89	-7042.08	0	0	0	0	-7041.66	0.87
YA789A,RA1015H	-503.94	-504.3	-503.84	-505.68	0	0	0	0	-504.44	0.62	-7039.25	-7042.08	-7041.2	-7041.4	0	0	0	0	-7040.98	0.87
YA789C,RA1015H	-503.94	-504.3	-503.84	-505.68	0	0	0	0	-504.44	0.62	-7038.63	-7041.45	-7040.58	-7040.78	0	0	0	0	-7040.36	0.87
YA789G,RA1015H	-503.94	-504.3	-503.84	-505.68	0	0	0	0	-504.44	0.62	-7035.69	-7038.51	-7037.64	-7037.84	0	0	0	0	-7037.42	0.87
YA789P,RA1015H	-503.93	-504.29	-503.83	-505.67	0	0	0	0	-504.43	0.62	-7035.94	-7038.77	-7037.9	-7038.09	0	0	0	0	-7037.67	0.87
NA885D,RA1015H	-503.86	-504.37	-503.75	-505.7	0	0	0	0	-504.42	0.64	-7044.61	-7047.75	-7046.56	-7046.97	0	0	0	0	-7046.47	0.93
YA789H,RA1015H	-503.89	-504.25	-503.79	-505.63	0	0	0	0	-504.39	0.62	-7042.01	-7044.83	-7043.96	-7044.16	0	0	0	0	-7043.74	0.87
PA1013D,RA1015H	-503.86	-504.22	-503.87	-505.6	0	0	0	0	-504.39	0.61	-7043.66	-7046.48	-7045.83	-7045.81	0	0	0	0	-7045.44	0.89
YA789L,RA1015H	-503.94	-504.3	-503.84	-505.45	0	0	0	0.32	-504.38	0.54	-7038.31	-7041.14	-7040.26	-7040.08	0	0	0	0.54	-7039.95	0.82
RA1012I,RA1015H	-504.05	-503.73	-503.94	-505.79	0	0	0	0	-504.38	0.71	-7036.72	-7038.39	-7038.68	-7038.87	0	0	0	0	-7038.17	0.72
NA803E,RA1015H	-504.04	-504.4	-503.26	-505.78	0	0	0	0	-504.37	0.72	-7045.93	-7048.75	-7046.73	-7048.08	0	0	0	0	-7047.37	1.04
PA911H,RA1015H	-503.85	-504.21	-503.75	-505.59	0	0	0	0	-504.35	0.62	-7037.51	-7040.33	-7039.46	-7039.66	0	0	0	0	-7039.24	0.87
YA789I,RA1015H	-503.86	-504.22	-503.76	-505.38	0	0	0	0.32	-504.31	0.54	-7041.94	-7044.76	-7043.89	-7043.71	0	0	0	0.54	-7043.58	0.82
RA1012Q,RA1015H	-503.79	-504.15	-503.69	-505.53	0	0	0	0	-504.29	0.62	-7042.35	-7045.17	-7044.3	-7044.5	0	0	0	0	-7044.08	0.87
EA993W,RA1015H	-503.56	-504.5	-503.57	-505.48	0.32	0	0.32	0.32	-504.28	0.71	-6970.16	-6974	-6972.34	-6972.69	0.54	0	0.54	0.54	-6972.29	1.07
NA888F,RA1015H	-503.77	-504.13	-503.67	-505.51	0	0	0	0	-504.27	0.62	-7042.82	-7045.65	-7044.78	-7044.97	0	0	0	0	-7044.55	0.87
YA789Q,RA1015H	-503.74	-504.1	-503.64	-505.48	0	0	0	0	-504.24	0.62	-7041.76	-7044.58	-7043.71	-7043.91	0	0	0	0	-7043.49	0.87
SA908Q,RA1015H	-503.45	-505.95	-504.09	-503.42	0.32	0	0	0	-504.23	0.86	-7044.82	-7043.61	-7048.13	-7043.56	0.54	0	0	0	-7045.03	1.55
IA982R,RA1015H	-503.78	-503.89	-503.69	-505.51	0	0	0	0	-504.22	0.64	-7039.92	-7042.23	-7041.9	-7042.14	0	0	0	0	-7041.55	0.81
RA1012W,RA1015H	-503.55	-504.18	-503.72	-505.29	0	0.19	0.19	0	-504.19	0.55	-7040.15	-7042.61	-7041.74	-7042.3	0	0.26	0.26	0	-7041.7	0.78
YA789D,RA1015H	-503.69	-504.05	-503.59	-505.43	0	0	0	0	-504.19	0.62	-7036.32	-7039.14	-7038.27	-7038.47	0	0	0	0	-7038.05	0.87
YA789V,RA1015H	-503.87	-503.77	-503.31	-505.61	0	0.32	0.32	0	-504.14	0.73	-7041.68	-7043.73	-7042.86	-7043.83	0	0.54	0.54	0	-7043.03	0.76
AA889V,RA1015H	-503.64	-504	-503.53	-505.38	0	0	0	0	-504.14	0.62	-7046.11	-7048.93	-7048.06	-7048.26	0	0	0	0	-7047.84	0.87
NA785G,RA1015H	-503.63	-503.99	-503.52	-505.37	0	0	0	0	-504.13	0.62	-7042.35	-7045.17	-7044.31	-7044.5	0	0	0	0	-7044.08	0.87
NA885Q,RA1015H	-503.24	-504.61	-503.18	-505.47	0	0	0	0	-504.13	0.92	-7042.96	-7046.45	-7044.99	-7046.09	0	0	0	0	-7045.12	1.15
PA911A,RA1015H	-503.62	-503.98	-503.51	-505.35	0	0	0	0	-504.11	0.62	-7043.45	-7046.27	-7045.4	-7045.6	0	0	0	0	-7045.18	0.87
YA789N,RA1015H	-503.83	-503.74	-503.27	-505.57	0	0.32	0.32	0	-504.1	0.73	-7040.97	-7043.03	-7042.16	-7043.12	0	0.54	0.54	0	-7042.32	0.76
PA911D,RA1015H	-503.56	-504.32	-503.86	-504.62	0	0	0	0	-504.09	0.38	-7035.42	-7037.7	-7036.83	-7036.42	0	0	0	0	-7036.59	0.67
PA911S,RA1015H	-503.2	-504.01	-503.55	-505.39	0.32	0	0	0	-504.04	0.68	-7043.97	-7047.56	-7046.69	-7046.89	0.54	0	0	0	-7046.28	1.15
RA1012M,RA1015H	-503.51	-503.87	-503.41	-505.25	0	0	0	0	-504.01	0.62	-7039.75	-7042.57	-7041.7	-7041.9	0	0	0	0	-7041.48	0.87
PA911G,RA1015H	-503.51	-503.87	-503.41	-505.25	0	0	0	0	-504.01	0.62	-7039.96	-7042.79	-7041.92	-7042.11	0	0	0	0	-7041.69	0.87
NA888I,RA1015H	-503.49	-503.85	-503.38	-505.23	0	0	0	0	-503.99	0.62	-7036.06	-7038.88	-7038.01	-7038.21	0	0	0	0	-7037.79	0.87
IA982F,RA1015H	-503.48	-503.84	-503.41	-505.22	0	0	0	0	-503.99	0.62	-7020.56	-7023.38	-7022.53	-7022.77	0	0	0	0	-7022.31	0.87
RA1015H,TA1019P	-503.13	-503.94	-503.48	-505.33	0.32	0	0	0	-503.97	0.68	-7041.53	-7045.12	-7044.25	-7044.46	0.54	0	0	0	-7043.84	1.16
IA982C,RA1015H	-503.43	-503.78	-503.34	-505.15	0	0	0	0	-503.93	0.61	-7040.13	-7042.93	-7042.11	-7042.35	0	0	0	0	-7041.88	0.87
YA789E,RA1015H	-503.42	-503.78	-503.32	-505.16	0	0	0	0	-503.92	0.62	-7037.29	-7040.12	-7039.25	-7039.44	0	0	0	0	-7039.02	0.87
KA815W,RA1015H	-503.42	-503.78	-503.31	-505.14	0	0	0	0	-503.91	0.62	-7040.66	-7043.49	-7042.62	-7042.77	0	0	0	0	-7042.38	0.86
PA911T,RA1015H	-503.35	-503.71	-503.24	-505.22	0	0	0	0.19	-503.88	0.67	-7046.94	-7049.76	-7048.89	-7048.91	0	0	0	0.26	-7048.63	0.84
PA1013L,RA1015H	-503.35	-503.72	-503.25	-505.09	0	0	0	0	-503.85	0.62	-7043.15	-7045.97	-7045.1	-7045.3	0	0	0	0	-7044.88	0.87
AA889G,RA1015H	-503.36	-503.72	-503.25	-505.09	0	0	0	0	-503.85	0.62	-7043.26	-7046.09	-7045.22	-7045.41	0	0	0	0	-7045	0.87
PA911C,RA1015H	-503.56	-503.46	-503	-505.3	0	0.32	0.32	0	-503.83	0.73	-7042.49	-7044.55	-7043.68	-7044.64	0	0.54	0.54	0	-7043.84	0.76
KA910H,RA1015H	-503.32	-503.68	-503.22	-505.06	0	0	0	0	-503.82	0.62	-7041.9	-7044.72	-7043.85	-7044.05	0	0	0	0	-7043.63	0.87
KA818H,RA1015H	-503.31	-503.68	-503.21	-505.05	0	0	0	0	-503.81	0.62	-7043.9	-7046.72	-7045.85	-7046.05	0	0	0	0	-7045.63	0.87
KA818S,RA1015H	-503.31	-503.68	-503.21	-505.05	0	0	0	0	-503.81	0.62	-7043.77	-7046.59	-7045.72	-7045.92	0	0	0	0	-7045.5	0.87
IA982M,RA1015H	-503.31	-503.66	-503.22	-505.04	0	0	0	0	-503.81	0.61	-7039.57	-7042.38	-7041.54	-7041.78	0	0	0	0	-7041.32	0.88
IA982H,RA1015H	-503.29	-503.64	-503.17	-505	0	0	0	0	-503.77	0.61	-7042.67	-7045.47	-7044.6	-7044.12	0	0	0	0	-7044.21	0.82
KA818G,RA1015H	-503.26	-503.62	-503.16	-505	0	0	0	0	-503.76	0.62	-7041.24	-7044.06	-7043.19	-7043.39	0	0	0	0	-7042.97	0.87
KA818N,RA1015H	-503.23	-503.59	-503.13	-504.97	0	0	0	0	-503.73	0.62	-7046.3	-7049.13	-7048.26	-7048.45	0	0	0	0	-7048.03	0.87
KA818Q,RA1015H	-503.23	-503.59	-503.13	-504.97	0	0	0	0	-503.73	0.62	-7045.24	-7048.06	-7047.19	-7047.39	0	0	0	0	-7046.97	0.87
KA818E,RA1015H	-503.23	-503.59	-503.13	-504.97	0	0	0	0	-503.73	0.62	-7044.24	-7047.07	-7046.19	-7046.39	0	0	0	0	-7045.97	0.87
KA818M,RA1015H	-503.23	-503.59	-503.13	-504.97	0	0	0	0	-503.73	0.62	-7043.53	-7046.36	-7045.49	-7045.68	0	0	0	0	-7045.27	0.87
KA818A,RA1015H	-503.23	-503.59	-503.13	-504.97	0	0	0	0	-503.73	0.62	-7043.3	-7046.12	-7045.25	-7045.45	0	0	0	0	-7045.03	0.87
KA818W,RA1015H	-503.23	-503.59	-503.13	-504.97	0	0	0	0	-503.73	0.62	-7043.04	-7045.86	-7044.99	-7045.19	0	0	0	0	-7044.77	0.87
KA818V,RA1015H	-503.23	-503.59	-503.12	-504.97	0	0	0	0	-503.73	0.62	-7042.02	-7044.84	-7043.97	-7044.17	0	0	0	0	-7043.75	0.87
KA818C,RA1015H	-503.23	-503.59	-503.13	-504.97	0	0	0	0	-503.73	0.62	-7041.48	-7044.31	-7043.44	-7043.63	0	0	0	0	-7043.22	0.87
KA818P,RA1015H	-503.23	-503.59	-503.13	-504.97	0	0	0	0	-503.73	0.62	-7030.46	-7033.28	-7032.41	-7032.61	0	0	0	0	-7032.19	0.87
KA818L,RA1015H	-503.22	-503.58	-503.12	-504.96	0	0	0	0	-503.72	0.62	-7043.51	-7046.33	-7045.46	-7045.66	0	0	0	0	-7045.24	0.87
NA888Q,RA1015H	-503.2	-503.56	-503.1	-504.94	0	0	0	0	-503.7	0.62	-7045.57	-7048.4	-7047.52	-7047.72	0	0	0	0	-7047.3	0.87
KA818Y,RA1015H	-503.2	-503.56	-503.1	-504.94	0	0	0	0	-503.7	0.62	-7044.34	-7047.16	-7046.29	-7046.49	0	0	0	0	-7046.07	0.87
KA818F,RA1015H	-503.2	-503.56	-503.1	-504.94	0	0	0	0	-503.7	0.62	-7044.03	-7046.85	-7045.98	-7046.18	0	0	0	0	-7045.76	0.87
KA818T,RA1015H	-503.2	-503.56	-503.09	-504.93	0	0	0	0	-503.69	0.62	-7042.89	-7045.71	-7044.84	-7045.04	0	0	0	0	-7044.62	0.87
PA1013T,RA1015H	-503.16	-503.52	-503.06	-504.9	0	0	0	0	-503.66	0.62	-7044.02	-7046.85	-7045.98	-7046.17	0	0	0	0	-7045.76	0.87
KA815Q,RA1015H	-503.15	-503.5	-503.05	-504.89	0	0.01	0	0	-503.65	0.62	-7044.05	-7046.87	-7046	-7046.2	0	0.01	0	0	-7045.78	0.86
IA982A,RA1015H	-503.17	-503.52	-503.08	-504.67	0	0	0	0.32	-503.61	0.53	-7041.25	-7044.05	-7043.23	-7043.08	0	0	0	0.54	-7042.9	0.83
IA982P,RA1015H	-503.09	-503.45	-502.99	-504.87	0	0	0	0.51	-503.6	0.64	-7021.06	-7023.89	-7023.01	-7022.49	0	0	0	0.29	-7022.61	0.84
IA982S,RA1015H	-503.21	-503.2	-503.12	-504.83	0	0	0	0	-503.59	0.62	-7041.65	-7044.54	-7043.62	-7044.45	0	0	0	0	-7043.57	0.96
NA885G,RA1015H	-502.94	-503.45	-503.1	-504.78	0	0	0.19	0	-503.57	0.61	-7042.73	-7045.86	-7044.31	-7045.09	0	0	0.26	0	-7044.5	0.98
NA785D,RA1015H	-503.66	-501.53	-503.56	-505.4	0	0	0	0	-503.54	1	-7043.28	-7046.12	-7045.24	-7045.43	0	0	0	0	-7045.02	0.87
SA908G,RA1015H	-503	-503.44	-502.97	-504.76	0	0	0	0	-503.54	0.61	-7045.53	-7048.54	-7047.63	-7047.73	0	0	0	0	-7047.36	0.91
PA1013C,RA1015H	-503.03	-503.39	-502.93	-504.77	0	0	0	0	-503.53	0.62	-7040.86	-7043.69	-7042.82	-7043.01	0	0	0	0	-7042.59	0.87
DA786F,RA1015H	-503.02	-503.38	-502.92	-504.76	0	0	0	0	-503.52	0.62	-7037.45	-7040.27	-7039.4	-7039.6	0	0	0	0	-7039.18	0.87
KA818D,RA1015H	-503	-503.36	-502.89	-504.74	0	0	0	0	-503.5	0.62	-7042.42	-7045.24	-7044.37	-7044.57	0	0	0	0	-7044.15	0.87
NA888T,RA1015H	-502.99	-503.35	-502.88	-504.73	0	0	0	0	-503.49	0.62	-7038.45	-7041.27	-7040.4	-7040.6	0	0	0	0	-7040.18	0.87
IA982G,RA1015H	-502.96	-503.31	-502.88	-504.69	0	0.01	0	0	-503.46	0.62	-7038.99	-7041.8	-7040.95	-7041.19	0	0.01	0	0	-7040.73	0.87
IA982Q,RA1015H	-503.1	-503.04	-502.56	-504.96	0	0.32	0.32	0.19	-503.42	0.77	-7043.46	-7045.51	-7044.66	-7045.49	0	0.54	0.54	0.26	-7044.78	0.72
PA911Q,RA1015H	-502.93	-503.29	-502.82	-504.66	0	0	0	0	-503.42	0.62	-7029.84	-7032.66	-7031.79	-7031.99	0	0	0	0	-7031.57	0.87
KA910R,RA1015H	-502.39	-503.42	-502.97	-504.81	0	0	0	0	-503.4	0.72	-7042.45	-7046.41	-7045.55	-7045.75	0	0	0	0	-7045.04	1.3
RA1012F,RA1015H	-502.9	-503.26	-502.8	-504.64	0	0	0	0	-503.4	0.62	-7039.62	-7042.45	-7041.57	-7041.77	0	0	0	0	-7041.35	0.87
NA888A,RA1015H	-502.88	-503.24	-502.78	-504.62	0	0	0	0	-503.38	0.62	-7041.71	-7044.54	-7043.67	-7043.87	0	0	0	0	-7043.45	0.87
KA910I,RA1015H	-502.83	-503.2	-502.73	-504.71	0	0	0	0.19	-503.37	0.67	-7039.02	-7041.84	-7040.97	-7040.99	0	0	0	0.26	-7040.7	0.84
KA815M,RA1015H	-502.8	-503.16	-502.7	-504.67	0	0	0	0.19	-503.33	0.67	-7042.25	-7045.08	-7044.21	-7044.22	0	0	0	0.26	-7043.94	0.84
PA1013E,RA1015H	-502.72	-503.11	-502.83	-504.6	0	0	0	0	-503.32	0.64	-7042.72	-7045.61	-7045.11	-7045.16	0	0	0	0	-7044.65	0.96
PA1013R,RA1015H	-502.47	-503.29	-502.8	-504.69	0	0	0	0	-503.31	0.69	-7040.95	-7044.69	-7043.75	-7043.93	0	0	0	0	-7043.33	1.19
PA1013A,RA1015H	-502.7	-503.06	-502.59	-504.44	0	0	0	0	-503.2	0.62	-7041.52	-7044.35	-7043.47	-7043.67	0	0	0	0	-7043.25	0.87
AA889D,RA1015H	-502.65	-503.02	-502.55	-504.39	0	0	0	0	-503.15	0.62	-7044.62	-7047.44	-7046.57	-7046.77	0	0	0	0	-7046.35	0.87
RA1012V,RA1015H	-502.63	-502.99	-502.53	-504.37	0	0	0	0	-503.13	0.62	-7036.06	-7038.88	-7038.01	-7038.21	0	0	0	0	-7037.79	0.87
NA888S,RA1015H	-502.59	-502.95	-502.49	-504.33	0	0	0	0	-503.09	0.62	-7042.13	-7044.95	-7044.08	-7044.28	0	0	0	0	-7043.86	0.87
RA1012H,RA1015H	-502.51	-502.87	-502.41	-504.25	0	0	0	0	-503.01	0.62	-7039.82	-7042.65	-7041.77	-7041.97	0	0	0	0	-7041.55	0.87
NA888C,RA1015H	-502.49	-502.85	-502.39	-504.23	0	0	0	0	-502.99	0.62	-7040.02	-7042.84	-7041.97	-7042.17	0	0	0	0	-7041.75	0.87
NA888Y,RA1015H	-502.45	-502.8	-502.34	-504.18	0.01	0	0	0	-502.94	0.62	-7040.5	-7043.37	-7042.5	-7042.69	0.03	0	0	0	-7042.27	0.88
KA815F,RA1015H	-502.43	-502.79	-502.32	-504.17	0	0	0	0	-502.93	0.62	-7040.09	-7042.91	-7042.04	-7042.24	0	0	0	0	-7041.82	0.87
RA1012Y,RA1015H	-502.65	-502.56	-502.09	-504.39	0	0.32	0.32	0	-502.92	0.73	-7039	-7041.05	-7040.18	-7041.15	0	0.54	0.54	0	-7040.34	0.76
PA911K,RA1015H	-502.47	-502.83	-502.37	-503.98	0	0	0	0.32	-502.91	0.54	-7034.06	-7036.88	-7036.01	-7035.82	0	0	0	0.54	-7035.69	0.82
NA888E,RA1015H	-502.4	-502.76	-502.3	-504.14	0	0	0	0	-502.9	0.62	-7042.25	-7045.08	-7044.21	-7044.4	0	0	0	0	-7043.98	0.87
KA815L,RA1015H	-502.4	-502.76	-502.3	-504.14	0	0	0	0	-502.9	0.62	-7040.8	-7043.63	-7042.76	-7042.95	0	0	0	0	-7042.54	0.87
KA910M,RA1015H	-502.39	-502.75	-502.28	-504.13	0	0	0	0	-502.89	0.62	-7039.27	-7042.1	-7041.22	-7041.42	0	0	0	0	-7041	0.87
PA1013S,RA1015H	-502.38	-502.74	-502.28	-504.12	0	0	0	0	-502.88	0.62	-7041.99	-7044.82	-7043.95	-7044.14	0	0	0	0	-7043.73	0.87
KA815Y,RA1015H	-501.96	-502.77	-502.31	-504.15	0.32	0	0	0	-502.8	0.68	-7039.5	-7043.04	-7042.17	-7042.37	0.51	0	0	0	-7041.77	1.14
RA1012T,RA1015H	-502.28	-502.64	-502.17	-504.02	0	0	0	0	-502.78	0.62	-7038.99	-7041.81	-7040.94	-7041.14	0	0	0	0	-7040.72	0.87
KA815S,RA1015H	-502.27	-502.63	-502.16	-504.01	0	0	0	0	-502.77	0.62	-7040.07	-7042.9	-7042.03	-7042.22	0	0	0	0	-7041.8	0.87
KA815V,RA1015H	-502.26	-502.62	-502.16	-504	0	0	0	0	-502.76	0.62	-7036.37	-7039.2	-7038.33	-7038.52	0	0	0	0	-7038.11	0.87
KA815T,RA1015H	-502.36	-502.27	-502.17	-504.1	0	0.32	0.06	0	-502.73	0.69	-7036.51	-7038.62	-7038.09	-7038.66	0	0.51	0.26	0	-7037.97	0.73
KA815I,RA1015H	-502.28	-502.64	-502.18	-503.65	0	0	0	0.52	-502.69	0.48	-7036.21	-7039.04	-7038.17	-7038.04	0	0	0	0.46	-7037.86	0.82
KA815G,RA1015H	-502.18	-502.54	-502.08	-503.92	0	0	0	0	-502.68	0.62	-7038.25	-7041.07	-7040.2	-7040.4	0	0	0	0	-7039.98	0.87
KA815P,RA1015H	-502.15	-502.51	-502.05	-503.89	0	0	0	0	-502.65	0.62	-7027.73	-7030.55	-7029.68	-7029.88	0	0	0	0	-7029.46	0.87
KA910Y,RA1015H	-502.37	-502.45	-501.89	-503.84	0	0.01	0	0	-502.64	0.6	-7038.25	-7040.99	-7039.93	-7040.21	0	0	0	0	-7039.84	0.8
KA910F,RA1015H	-502.06	-502.41	-501.96	-504.03	0	0	0	0	-502.61	0.71	-7041.77	-7044.58	-7043.72	-7043.63	0	0	0	0	-7043.42	0.83
KA815C,RA1015H	-502.11	-502.47	-502.01	-503.85	0	0	0	0	-502.61	0.62	-7038.52	-7041.35	-7040.48	-7040.67	0	0	0	0	-7040.26	0.87
KA815N,RA1015H	-502.11	-502.47	-502	-503.84	0	0	0	0	-502.6	0.62	-7040.88	-7043.7	-7042.83	-7043.03	0	0	0	0	-7042.61	0.87
IA982D,RA1015H	-502.09	-502.43	-501.99	-503.81	0	0	0	0	-502.58	0.61	-7039.42	-7042.22	-7041.39	-7041.63	0	0	0	0	-7041.17	0.87
KA818I,RA1015H	-502.01	-502.37	-501.9	-503.75	0	0	0	0	-502.51	0.62	-7040.54	-7043.37	-7042.5	-7042.69	0	0	0	0	-7042.28	0.87
KA815A,RA1015H	-501.47	-502.51	-502.05	-503.89	0	0	0	0	-502.48	0.72	-7039.48	-7043.38	-7042.51	-7042.71	0	0	0	0	-7042.02	1.27
NA888P,RA1015H	-501.94	-502.3	-501.84	-503.68	0	0	0	0	-502.44	0.62	-7030.37	-7033.19	-7032.32	-7032.52	0	0	0	0	-7032.1	0.87
PA1013G,RA1015H	-501.87	-502.24	-501.77	-503.61	0	0	0	0	-502.37	0.62	-7038.91	-7041.74	-7040.87	-7041.06	0	0	0	0	-7040.65	0.87
KA910L,RA1015H	-501.86	-502.22	-501.76	-503.6	0	0	0	0	-502.36	0.62	-7032.03	-7034.87	-7033.99	-7034.18	0	0	0	0	-7033.77	0.87
RA1012S,RA1015H	-501.85	-502.21	-501.74	-503.59	0	0	0	0	-502.35	0.62	-7039.47	-7042.29	-7041.42	-7041.62	0	0	0	0	-7041.2	0.87
KA910V,RA1015H	-502.01	-502.1	-501.63	-503.48	0.19	0	0	0	-502.3	0.59	-7037.52	-7040.71	-7039.83	-7040.03	0.26	0	0	0	-7039.52	1
PA911M,RA1015H	-501.79	-502.15	-501.69	-503.49	0	0	0	0.06	-502.28	0.6	-7033.81	-7036.64	-7035.77	-7035.88	0	0	0	0.12	-7035.52	0.86
IA982E,RA1015H	-502.09	-501.8	-501.32	-503.81	0	0	0	0	-502.26	0.78	-7041.93	-7043.39	-7042.76	-7044.15	0	0	0	0	-7043.06	0.71
RA1012A,RA1015H	-501.76	-502.12	-501.66	-503.5	0	0	0	0	-502.26	0.62	-7038.87	-7041.69	-7040.82	-7041.02	0	0	0	0	-7040.6	0.87
NA885E,RA1015H	-501.34	-502.18	-501.55	-503.61	0	0	0	0	-502.17	0.73	-7038.41	-7042.19	-7040.98	-7041.63	0	0	0	0	-7040.8	1.2
PA911I,RA1015H	-501.64	-502	-501.54	-503.38	0	0	0	0	-502.14	0.62	-7042.88	-7045.7	-7044.83	-7045.03	0	0	0	0	-7044.61	0.87
RA1012C,RA1015H	-501.63	-501.99	-501.53	-503.37	0	0	0	0	-502.13	0.62	-7036.46	-7039.29	-7038.42	-7038.61	0	0	0	0	-7038.2	0.87
AA889I,RA1015H	-501.29	-502.11	-501.64	-503.5	0.32	0	0	0.49	-502.13	0.68	-7042.45	-7046.04	-7045.17	-7044.62	0.54	0	0	0.29	-7044.57	1.06
RA1012P,RA1015H	-501.61	-501.98	-501.51	-503.35	0	0	0	0	-502.11	0.62	-7022.59	-7025.41	-7024.54	-7024.74	0	0	0	0	-7024.32	0.87
RA1012N,RA1015H	-501.63	-501.99	-501.53	-503.14	0	0	0	0.32	-502.07	0.54	-7040.32	-7043.15	-7042.28	-7042.09	0	0	0	0.54	-7041.96	0.82
NA888G,RA1015H	-501.55	-501.91	-501.44	-503.29	0	0	0	0	-502.05	0.62	-7041.43	-7044.25	-7043.38	-7043.58	0	0	0	0	-7043.16	0.87
RA1012G,RA1015H	-501.11	-501.93	-501.47	-503.31	0.32	0	0	0	-501.95	0.68	-7036.11	-7039.7	-7038.83	-7039.02	0.54	0	0	0	-7038.41	1.15
KA815E,RA1015H	-501.45	-501.81	-501.35	-503.19	0	0	0	0	-501.95	0.62	-7039.44	-7042.27	-7041.4	-7041.59	0	0	0	0	-7041.17	0.87
EA782V,RA1015H	-501.41	-501.77	-501.31	-503.29	0	0	0	0.19	-501.95	0.67	-7038.82	-7041.64	-7040.77	-7040.79	0	0	0	0.26	-7040.5	0.84
KA910A,RA1015H	-501.39	-501.75	-501.29	-503.13	0	0	0	0	-501.89	0.62	-7036.78	-7039.62	-7038.74	-7038.93	0	0	0	0	-7038.52	0.87
KA910T,RA1015H	-501.3	-501.66	-501.2	-503.03	0	0	0	0	-501.8	0.62	-7036.45	-7039.42	-7038.4	-7038.7	0	0	0	0	-7038.24	0.9
KA910C,RA1015H	-501.3	-501.66	-501.2	-503.04	0	0	0	0	-501.8	0.62	-7034.81	-7037.65	-7036.76	-7036.96	0	0	0	0	-7036.55	0.87
KA910P,RA1015H	-501.28	-501.64	-501.17	-503.06	0	0	0	0.51	-501.79	0.64	-7025.44	-7028.27	-7027.39	-7026.85	0	0	0	0.29	-7026.99	0.84
KA815D,RA1015H	-501.63	-501.26	-500.79	-503.37	0	0.52	0.52	0	-501.76	0.8	-7038.12	-7040.48	-7039.61	-7040.27	0	0.33	0.33	0	-7039.62	0.76
NA888D,RA1015H	-501.21	-501.84	-500.65	-502.95	0	0.19	0.32	0	-501.66	0.73	-7038.66	-7041.12	-7039.84	-7040.81	0	0.26	0.54	0	-7040.11	0.86
KA910G,RA1015H	-501.14	-501.5	-501.04	-502.88	0	0	0	0	-501.64	0.62	-7033.45	-7036.29	-7035.4	-7035.6	0	0	0	0	-7035.18	0.87
KA910N,RA1015H	-501.08	-501.44	-500.98	-502.82	0	0	0	0	-501.58	0.62	-7040.28	-7043.12	-7042.23	-7042.43	0	0	0	0	-7042.01	0.87
EA782L,RA1015H	-501.01	-501.37	-500.91	-502.75	0	0	0	0	-501.51	0.62	-7038.78	-7041.61	-7040.74	-7040.93	0	0	0	0	-7040.52	0.87
KA910S,RA1015H	-501.16	-501.06	-500.6	-502.88	0	0.32	0.32	0	-501.43	0.73	-7036.63	-7038.84	-7037.82	-7038.89	0	0.54	0.54	0	-7038.04	0.82
RA1012E,RA1015H	-500.84	-501.2	-500.74	-502.58	0	0	0	0	-501.34	0.62	-7034.88	-7037.71	-7036.84	-7037.03	0	0	0	0	-7036.61	0.87
KA910Q,RA1015H	-500.68	-501.03	-500.58	-502.42	0	0	0	0	-501.18	0.62	-7037.43	-7040.24	-7039.38	-7039.58	0	0	0	0	-7039.16	0.86
KA910D,RA1015H	-500.55	-500.91	-500.45	-502.29	0	0	0	0	-501.05	0.62	-7034.05	-7036.89	-7036.01	-7036.2	0	0	0	0	-7035.79	0.87
DA786W,RA1015H	-500.34	-500.7	-500.24	-502.08	0	0	0	0	-500.84	0.62	-7031.53	-7034.35	-7033.48	-7033.68	0	0	0	0	-7033.26	0.87
RA1012D,RA1015H	-500.16	-500.93	-500.06	-501.9	0	0	0	0	-500.76	0.65	-7034.23	-7036.51	-7036.18	-7036.38	0	0	0	0	-7035.82	0.8
NA803T,RA1015H	-500.2	-500.25	-500.51	-501.72	0	0.51	0	0.32	-500.67	0.52	-7037.44	-7039.36	-7038.98	-7039.2	0	0.35	0	0.54	-7038.74	0.65
NA885I,RA1015H	-499.69	-500.21	-499.99	-501.31	0	0	0	0.32	-500.3	0.5	-7034.2	-7037.34	-7035.51	-7036.18	0	0	0	0.54	-7035.81	0.95
PA911F,RA1015H	-498.94	-499.75	-499.29	-501.13	0.32	0	0	0	-499.78	0.68	-7018.86	-7022.46	-7021.59	-7021.78	0.54	0	0	0	-7021.17	1.15
TA787R,RA1015H	-499.14	-499.5	-499.04	-500.88	0	0	0	0	-499.64	0.62	-7029.15	-7031.98	-7031.1	-7031.3	0	0	0	0	-7030.88	0.87
NA888L,RA1015H	-498.86	-499.54	-499.07	-500.91	0.51	0	0	0	-499.59	0.66	-7033.28	-7037.05	-7036.18	-7036.38	0.29	0	0	0	-7035.72	1.22
DA786Y,RA1015H	-498.25	-498.61	-498.15	-499.99	0	0	0	0	-498.75	0.62	-7027.93	-7030.75	-7029.88	-7030.08	0	0	0	0	-7029.66	0.87
KA910E,RA1015H	-498.27	-498.17	-497.71	-500.01	0	0.32	0.32	0	-498.54	0.73	-7028.92	-7030.98	-7030.1	-7031.07	0	0.54	0.54	0	-7030.27	0.76
TA787L,RA1015H	-496.89	-496.84	-496.38	-498.63	0	0	0	0	-497.19	0.72	-7027.11	-7030.01	-7029.14	-7029.26	0	0	0	0	-7028.88	0.89
LA909P,RA1015H	-496.47	-496.96	-496.37	-498.21	0	0.19	0	0	-497	0.6	-7026.33	-7028.64	-7028.28	-7028.48	0	0.04	0	0	-7027.93	0.8
KA910W,RA1015H	-496.43	-496.79	-496.33	-498.17	0	0	0	0	-496.93	0.62	-7031.49	-7034.33	-7033.44	-7033.64	0	0	0	0	-7033.23	0.87
EA782W,RA1015H	-496.15	-496.51	-496.04	-497.89	0	0	0	0	-496.65	0.62	-7024.48	-7027.31	-7026.44	-7026.63	0	0	0	0	-7026.21	0.87
AA889P,RA1015H	-495.19	-495.55	-495.08	-496.93	0	0	0	0	-495.69	0.62	-7025.72	-7028.54	-7027.67	-7027.87	0	0	0	0	-7027.45	0.87
DA786K,RA1015H	-494.9	-495.26	-494.8	-496.64	0	0	0	0	-495.4	0.62	-7021.2	-7024.02	-7023.15	-7023.35	0	0	0	0	-7022.93	0.87
AA889R,RA1015H	-494.76	-495.12	-493.98	-496.64	0	0	0	0.19	-495.12	0.76	-7017.75	-7020.58	-7018.55	-7019.71	0	0	0	0.27	-7019.15	1
EA782Y,RA1015H	-493.43	-493.52	-493.06	-494.9	0.19	0	0	0	-493.73	0.59	-7020.04	-7023.23	-7022.35	-7022.55	0.26	0	0	0	-7022.04	1
EA782F,RA1015H	-492.62	-492.98	-492.52	-494.36	0	0	0	0	-493.12	0.62	-7019.25	-7022.07	-7021.2	-7021.4	0	0	0	0	-7020.98	0.87
DA786R,RA1015H	-492.47	-492.83	-492.37	-494.21	0	0	0	0	-492.97	0.62	-7010.53	-7013.36	-7012.49	-7012.68	0	0	0	0	-7012.27	0.87
DA786P,RA1015H	-491.72	-492.48	-491.61	-493.46	0	0	0	0	-492.32	0.65	-7015.87	-7018.16	-7017.83	-7018.02	0	0	0	0	-7017.47	0.8
PA911Y,RA1015H	-488.6	-488.96	-488.49	-490.11	0	0	0	0.32	-489.04	0.54	-7012.69	-7015.51	-7014.64	-7014.45	0	0	0	0.54	-7014.32	0.82
TA787P,RA1015H	-485.36	-485.72	-485.26	-487.1	0	0	0	0	-485.86	0.62	-7005.04	-7007.86	-7006.99	-7007.19	0	0	0	0	-7006.77	0.87

### Sheet: Ebind<-507.61 and MADbind<0.82
Variants	g3a(bind_mean)	g3c(bind_mean)	g3g(bind_mean)	g3t(bind_mean)	g3a(bind_std)	g3c(bind_std)	g3g(bind_std)	g3t(bind_std)	pam_bind_mean	pam_bind_MAD	g3a(stab_mean)	g3c(stab_mean)	g3g(stab_mean)	g3t(stab_mean)	g3a(stab_std)	g3c(stab_std)	g3g(stab_std)	g3t(stab_std)	pam_stab_mean	pam_stab_MAD
DA786Q,RA1015H	-509.33	-509.69	-509.22	-510.84	0	0	0	0.32	-509.77	0.54	-7053.16	-7055.98	-7055.11	-7054.92	0	0	0	0.54	-7054.79	0.82
NA968R,RA1015H	-509.49	-509.39	-508.95	-510.99	0	0.32	0.32	0.32	-509.7	0.64	-7052.97	-7054.98	-7054.18	-7054.8	0	0.54	0.54	0.54	-7054.23	0.66
DA786M,RA1015H	-509	-509.63	-509.16	-510.74	0	0.19	0.19	0	-509.63	0.55	-7050.1	-7052.56	-7051.69	-7052.25	0	0.26	0.26	0	-7051.65	0.78
DA786I,RA1015H	-509.11	-509.47	-509.01	-510.85	0	0	0	0	-509.61	0.62	-7049.49	-7052.32	-7051.45	-7051.64	0	0	0	0	-7051.22	0.87
DA786L,RA1015H	-509.02	-509.38	-508.92	-510.9	0	0	0	0.19	-509.56	0.67	-7044.73	-7047.56	-7046.69	-7046.7	0	0	0	0.26	-7046.42	0.84
SA908R,RA1015H	-508.83	-509.47	-509.49	-510.24	0	0	0	0	-509.51	0.36	-7050.75	-7054.14	-7054.23	-7052.23	0	0	0	0	-7052.84	1.35
EA782K,RA1015H	-508.87	-509.23	-508.77	-511.01	0	0	0	0	-509.47	0.77	-7056.21	-7059.03	-7058.16	-7057.82	0	0	0	0	-7057.81	0.8
NA968K,RA1015H	-508.82	-509.18	-508.72	-510.7	0	0	0	0.19	-509.35	0.67	-7050.57	-7053.4	-7052.53	-7052.54	0	0	0	0.26	-7052.26	0.84
TA787W,RA1015H	-508.83	-509.19	-508.73	-510.35	0	0	0	0.32	-509.28	0.54	-7045.32	-7048.14	-7047.27	-7047.08	0	0	0	0.54	-7046.95	0.82
SA908K,RA1015H	-508.66	-509.12	-508.8	-510.34	0	0	0	0	-509.23	0.55	-7049.01	-7052.05	-7051.45	-7051.04	0	0	0	0	-7050.89	0.94
NA803K,RA1015H	-508.58	-508.94	-508.48	-510.46	0	0	0	0.19	-509.12	0.67	-7051.36	-7054.19	-7053.32	-7053.38	0	0	0	0.2	-7053.06	0.85
EA993S,RA1015H	-508.44	-508.96	-508.53	-510.52	0	0	0	0	-509.11	0.7	-7046.76	-7049.91	-7049.1	-7049.69	0	0	0	0	-7048.87	1.05
EA993A,RA1015H	-508.27	-508.69	-508.3	-510.14	0	0	0	0	-508.85	0.64	-7046.41	-7049.36	-7048.63	-7048.92	0	0	0	0	-7048.33	0.96
EA993G,RA1015H	-508.02	-509.08	-508.15	-509.87	0	0	0	0	-508.78	0.7	-7046.64	-7049.51	-7049.05	-7049.11	0	0	0	0	-7048.58	0.97
SA908M,RA1015H	-508.24	-508.5	-508.29	-509.65	0	0	0	0	-508.67	0.49	-7049.76	-7052.41	-7052.03	-7051.27	0	0	0	0	-7051.37	0.85
NA785L,RA1015H	-508.15	-508.51	-508.05	-509.89	0	0	0	0	-508.65	0.62	-7049.85	-7052.67	-7051.8	-7052	0	0	0	0	-7051.58	0.87
DA786V,RA1015H	-508.12	-508.48	-508.01	-509.86	0	0	0	0	-508.62	0.62	-7048.1	-7050.93	-7050.06	-7050.26	0	0	0	0	-7049.84	0.87
SA908I,RA1015H	-508.08	-508.24	-508.54	-509.58	0.32	0	0	0	-508.61	0.48	-7052.07	-7054.37	-7054.99	-7053.59	0.54	0	0	0	-7053.76	0.92
YA882R,RA1015H	-508.07	-508.43	-507.96	-509.81	0	0	0	0	-508.57	0.62	-7042.53	-7045.35	-7044.48	-7044.68	0	0	0	0	-7044.26	0.87
SA908W,RA1015H	-508.13	-508.34	-508.77	-508.95	0	0	0	0	-508.55	0.31	-7043.96	-7046.51	-7047.38	-7044.27	0	0	0.01	0	-7045.53	1.41
DA786N,RA1015H	-508.2	-508.56	-508.1	-509.26	0	0	0	0	-508.53	0.38	-7051.66	-7054.48	-7053.61	-7052.65	0	0	0	0	-7053.1	0.94
RA1015H,TA1019L	-507.99	-508.35	-507.88	-509.72	0	0	0	0	-508.48	0.62	-7052.7	-7055.52	-7054.65	-7054.85	0	0	0	0	-7054.43	0.87
NA885F,RA1015H	-507.73	-508.25	-507.62	-509.58	0	0	0	0	-508.29	0.64	-7049.43	-7052.58	-7051.38	-7051.8	0	0	0	0	-7051.3	0.93
NA885Y,RA1015H	-507.75	-508.21	-507.57	-509.53	0	0	0	0	-508.26	0.64	-7049.66	-7052.69	-7051.46	-7051.91	0	0	0	0	-7051.43	0.88
KA37R,RA1015H	-507.67	-508.03	-507.57	-509.41	0	0	0	0	-508.17	0.62	-7052.83	-7055.65	-7054.78	-7054.98	0	0	0	0	-7054.56	0.87
KA822R,RA1015H	-507.94	-507.92	-507.46	-509.3	0.27	0	0	0	-508.16	0.57	-7052.95	-7058.58	-7057.71	-7057.91	1.99	0	0	0	-7056.79	1.92
EA782R,RA1015H	-507.64	-508	-507.54	-509.38	0	0	0	0	-508.14	0.62	-7052.72	-7055.55	-7054.68	-7054.87	0	0	0	0	-7054.45	0.87
NA885M,RA1015H	-507.45	-507.96	-507.35	-509.33	0	0	0	0.51	-508.02	0.65	-7048.99	-7052.1	-7050.95	-7050.58	0	0	0	0.29	-7050.65	0.87
NA785K,RA1015H	-507.37	-507.73	-507.68	-509.11	0	0	0	0	-507.97	0.57	-7050.99	-7053.81	-7052.4	-7053.14	0	0	0	0	-7052.59	0.89
TA787F,RA1015H	-507.45	-507.81	-507.35	-509.19	0	0	0	0	-507.95	0.62	-7033.82	-7036.64	-7035.77	-7035.97	0	0	0	0	-7035.55	0.87
TA787M,RA1015H	-507.06	-507.87	-507.41	-509.25	0.33	0	0	0	-507.9	0.68	-7048.87	-7052.49	-7051.62	-7051.81	0.51	0	0	0	-7051.2	1.16
NA785R,RA1015H	-507.23	-508.18	-507.12	-508.92	0	0	0	0.32	-507.86	0.69	-7050.68	-7053.35	-7052.62	-7052.79	0	0	0	0.54	-7052.36	0.84
EA993R,RA1015H	-507.08	-507.83	-507.16	-509.36	0	0	0	0	-507.86	0.75	-7052.93	-7056.54	-7055.26	-7056.27	0	0	0	0	-7055.25	1.16
NA803W,RA1015H	-507.26	-507.62	-507.16	-509	0	0	0	0	-507.76	0.62	-7043.06	-7045.88	-7045.01	-7045.21	0	0	0	0	-7044.79	0.87
NA785M,RA1015H	-507.18	-507.5	-507.06	-508.9	0	0	0	0	-507.66	0.62	-7048.79	-7051.55	-7050.7	-7050.89	0	0	0	0	-7050.48	0.85
EA782T,RA1015H	-507.12	-507.48	-507.01	-508.86	0	0	0	0	-507.62	0.62	-7051.51	-7054.33	-7053.46	-7053.66	0	0	0	0	-7053.24	0.87
NA885R,RA1015H	-507.04	-507.79	-506.78	-508.88	0	0	0	0	-507.62	0.71	-7050.58	-7054.17	-7052.22	-7052.92	0	0	0	0	-7052.47	1.07
